# Druggable CSNK2A1-MeCP2 regulatory axis links Okur-Chung neurodevelopmental syndrome with *MECP2*-related disorders

**DOI:** 10.64898/2026.11.05.764603

**Authors:** Ashley G. Anderson, Srinivas Chamakuri, Rebecca Meyer-Schuman, Elizabeth Hai-Yen Chu, Jean-Pierre Revelli, Jiyoen Kim, Manar Zaghlula, Surabi Veeraragavan, Damian W. Young, Huda Y. Zoghbi

**Affiliations:** Department of Molecular and Human Genetics, Baylor College of Medicine, Houston, TX; Jan and Dan Duncan Neurological Research Institute at Texas Children’s Hospital, Houston, TX; Center for Drug Discovery, Baylor College of Medicine, Houston, TX 77030; Department of Pathology & Immunology, Baylor College of Medicine, Houston, TX 77030; Innovative Genomics Institute, University of California, Berkeley, Berkeley, CA; Verna and Marrs McLean Department of Biochemistry and Molecular Pharmacology, Baylor College of Medicine, Houston, TX; Department of Pediatrics, Baylor College of Medicine, Houston, TX; Howard Hughes Medical Institute, Baylor College of Medicine, Houston, TX; Department of Neuroscience, Baylor College of Medicine, Houston, TX

## Abstract

The brain is exquisitely sensitive to methyl-CpG-binding protein 2 (MeCP2) abundance. Too little causes Rett syndrome (RTT), too much causes *MECP2* duplication syndrome (MDS), and in both, severity tracks with the amount of functional MeCP2. Even modest deviations are detrimental, yet how MeCP2 abundance is controlled remains poorly understood. Using genome-wide CRISPR knockout screens, we identified hundreds of proteins regulating MeCP2, revealing a casein kinase 2 alpha 1 (CSNK2A1)-driven regulatory axis stabilizing MeCP2. We show this axis is druggable and therapeutically relevant, using a novel CSNK2A1 inhibitor in human cells and targeting *Csnk2a1* in an MDS mouse model. We further connect CSNK2A1-MeCP2 regulatory disruption to Okur-Chung neurodevelopmental syndrome (OCNDS), caused by mutations in *CSNK2A1*, finding ∼50% less hippocampal MeCP2 in an OCNDS mouse model. Together, these data identify a druggable regulatory axis modulating MeCP2 and implicate MeCP2 dysregulation in the molecular pathogenesis of OCNDS and potentially other neurodevelopmental disorders.

## Supplemental Table 1 for "Druggable CSNK2A1-MeCP2 regulatory axis links Okur-Chung neurodevelopmental syndrome with *MECP2*-related disorders"

### Sheet: Kinome_low
Gene	log2FC.Low	p_value_pos.Low	fdr_pos.Low
STK11	0.354798	2.68e-28	2.05e-25
BRD4	0.708774	1.5e-24	5.74e-22
RIOK1	0.452133	5.98e-22	1.53e-19
EGFP	2.02114	1.39e-20	2.66e-18
RIOK2	0.342824	3.15e-19	4.81e-17
CSNK2A1	0.271427	4.01e-18	5.11e-16
CSK	0.258772	2.98e-14	3.25e-12
PI4KA	0.161734	8.21e-12	7.85e-10
CDK9	0.40685	1.79e-10	1.53e-08
MARK2	0.139238	8.17e-10	5.68e-08
EXOSC10	0.344704	7.68e-10	5.68e-08
CDK11A	0.268173	1.22e-09	7.75e-08
PKM	0.234744	1.96e-09	1.16e-07
TYK2	0.15514	1.78e-08	9.58e-07
NOL9	0.254448	1.88e-08	9.58e-07
PRKDC	0.148055	2.51e-08	1.13e-06
TAF1	0.251693	2.42e-08	1.13e-06
MAST4	0.116675	2e-07	8.51e-06
WNK1	0.118316	4.32e-07	1.74e-05
EIF2AK1	0.125625	8.22e-07	3e-05
PHKG1	0.0947883	9.43e-07	3.28e-05
SIK3	0.122729	1.45e-06	4.81e-05
MKNK2	0.133132	1.62e-06	5.18e-05
MAST1	0.125347	1.97e-06	5.9e-05
FXN	0.130037	2.01e-06	5.9e-05
MYLK2	0.123656	2.16e-06	5.96e-05
TSSK6	0.136073	2.18e-06	5.96e-05
MAST3	0.128647	6.79e-06	0.000179241
PKN1	0.123426	8.19e-06	0.000208904
GCK	0.0837244	9.46e-06	0.000233554
CDK11B	0.260794	1.23e-05	0.000295049
TRRAP	0.224348	1.37e-05	0.00031796
HUS1	0.143393	1.74e-05	0.000390646
NMRK2	0.0831165	2.27e-05	0.000496439
CKS2	0.121639	2.41e-05	0.000511182
AK1	0.09012	3.77e-05	0.000742323
PAK4	0.0960374	3.62e-05	0.000742323
JAK3	0.112026	3.78e-05	0.000742323
IP6K3	0.0784106	4.3e-05	0.000807472
MAPK13	0.108026	4.33e-05	0.000807472
PRKRA	0.128227	0.000101502	0.00184878
PTK7	0.0779498	0.00011427	0.00203294
CERKL	0.0769292	0.000174284	0.00289842
CDK7	0.177983	0.000212603	0.00346045
CSNK1G2	0.0998741	0.000245964	0.00392005
PRPF4B	0.128416	0.000296022	0.00462156
STK19	0.0980228	0.000325396	0.00497856
PLK5	0.0705192	0.000379232	0.00547382
PPIP5K2	0.0720045	0.00037707	0.00547382
SRPK1	0.0833335	0.000367572	0.00547382
TAF9	0.113415	0.000545719	0.00745491
PIP5K1C	0.0863576	0.000618021	0.00829449
FASTKD3	0.0916707	0.000831218	0.0109635
TSSK1B	0.0884393	0.000884992	0.0114749
ROR1	0.0926525	0.00107294	0.0134558
NADK2	0.0811877	0.00122068	0.0150617
KIAA1804	0.118936	0.00133848	0.016253
MERTK	0.0730306	0.00139329	0.0164106
MAP3K2	0.101015	0.00139436	0.0164106
CKMT2	0.0719858	0.00142113	0.0164721
CAMKK2	0.0817775	0.00166391	0.0188069
TTK	0.109905	0.00167173	0.0188069
HIPK3	0.0718219	0.00186573	0.0203898
AK4	0.116939	0.00224588	0.0241985
NRBP1	0.0885865	0.00273259	0.028636
PLK2	0.0889501	0.00289817	0.0295613
MAP2K7	0.0652892	0.00298902	0.0300869
PKN3	0.0688946	0.00314488	0.0312445
NME5	0.081385	0.00441052	0.0421756
TRIM27	0.0786148	0.00501306	0.0467682

### Sheet: Kinome_high
Gene	log2FC.High	p_value_pos.High	fdr_pos.High
EIF2AK4	0.7406	6.8239e-30	5.22028e-27
WNK4	0.233452	1.73069e-16	6.61991e-14
SGK494	0.29587	1.03007e-15	2.62668e-13
PIK3CA	0.201226	7.62628e-15	1.45853e-12
BAZ1B	0.23449	4.4881e-14	6.8668e-12
KSR1	0.200523	1.44721e-13	1.84519e-11
MTOR	0.417821	1.70787e-13	1.86646e-11
PIP4K2B	0.262492	4.0406e-13	3.86382e-11
MPP3	0.216384	5.18521e-13	4.40743e-11
CDK12	0.245527	1.52642e-12	1.16771e-10
TLK2	0.319884	1.94781e-12	1.35461e-10
LAMTOR3	0.204699	6.71217e-12	4.27901e-10
TAOK1	0.218645	1.61875e-11	9.52572e-10
C17orf75	0.170392	1.74755e-11	9.5491e-10
NLK	0.191626	2.21505e-11	1.12968e-09
ERBB2	0.18778	3.61244e-11	1.7272e-09
LRPPRC	0.253528	5.1777e-11	2.32997e-09
COASY	0.194439	2.8667e-10	1.21835e-08
PRKACA	0.178279	4.68011e-10	1.88436e-08
MPP2	0.172444	1.14814e-09	4.39165e-08
NEK8	0.130762	2.52165e-09	8.76848e-08
PIK3R5	0.138435	3.46967e-08	1.15404e-06
CDK5R1	0.169413	4.47739e-08	1.42717e-06
JAK1	0.186263	6.70977e-08	1.99151e-06
TPR	0.155477	6.76852e-08	1.99151e-06
ULK2	0.102228	1.85773e-07	5.26358e-06
DCAKD	0.161068	3.16397e-07	8.34633e-06
NME2	0.151368	3.14342e-07	8.34633e-06
TP53RK	0.304128	3.94215e-07	1.00525e-05
GUCY2D	0.123649	1.79789e-06	4.43673e-05
GSK3A	0.183447	2.42709e-06	5.62644e-05
CIB4	0.116976	2.39094e-06	5.62644e-05
MAP3K3	0.148112	3.03529e-06	6.77873e-05
HK2	0.13809	3.10138e-06	6.77873e-05
CLK2	0.132671	3.72998e-06	7.92621e-05
IGF1R	0.120102	7.38256e-06	0.000152639
MASTL	0.136517	8.30732e-06	0.000167239
MAP2K3	0.147508	1.11436e-05	0.000213121
MAPK7	0.117424	1.0876e-05	0.000213121
NME1	0.0836708	1.31048e-05	0.000244516
TRIB2	0.0946216	6.5971e-05	0.00120161
DYRK1A	0.135761	7.22172e-05	0.0012848
PDK2	0.117865	0.000168543	0.00293035
PRKCA	0.081143	0.000269435	0.0045804
GSG2	0.122637	0.000301405	0.0050125
MAP2K6	0.0628002	0.00042175	0.00686466
RBKS	0.0723784	0.000439486	0.00700431
ACVR2B	0.090825	0.000633236	0.00968851
NME1-NME2	0.0866987	0.000703436	0.0105515
PAN3	0.0940368	0.000774894	0.0113999
PRKAG1	0.085018	0.000797284	0.011508
MAP3K14	0.0806476	0.00105925	0.0147333
GTF2H1	0.0933315	0.00127508	0.0174185
MAP2K4	0.0648384	0.00154293	0.0207078
NAGK	0.0688571	0.00167276	0.0220631
EIF2AK2	0.0600521	0.00175432	0.0227468
NME6	0.0997216	0.00274696	0.033356
CAMKK1	0.0779992	0.00290281	0.0346977
ERN1	0.086351	0.00300214	0.0353329

### Sheet: Genome_low
gene	log2FC.Low	p_value_pos.Low	fdr_pos.Low
EIF3H	0.465456	2.08046e-09	3.97638e-05
SIAH1	0.262168	2.03616e-08	0.000194586
PA2G4	0.509985	2.21565e-07	0.00141159
EIF3B	0.353137	7.04303e-07	0.00269227
RPS28	0.23065	3.26736e-06	0.00925832
NELFB	0.364844	3.84627e-06	0.00925832
CYP4F8	0.101001	3.93791e-06	0.00925832
FBXW9	0.155931	4.84399e-06	0.00925832
SLC35F5	0.076479	1.3974e-05	0.0235429
EIF3E	0.213047	1.48808e-05	0.0235429
NOL10	0.321103	1.60131e-05	0.0235429
DCP2	0.142041	1.75654e-05	0.0239806
PCBP2	0.40669	2.01016e-05	0.0256135
DDX6	0.335963	2.57184e-05	0.0307222
ADAMTS17	0.0802218	3.49187e-05	0.0378028
JUND	0.115585	3.56014e-05	0.0378028
TRA2B	0.224693	5.00229e-05	0.0478043
FAM221A	0.126241	6.17155e-05	0.0540051
SMNDC1	0.117719	6.21626e-05	0.0540051
EXOSC4	0.222972	7.02558e-05	0.0564057
MECP2	0.404975	7.08281e-05	0.0564057
C9orf153	0.103263	8.39772e-05	0.0617329
USP10	0.113159	0.000119375	0.0842134
ZFAND3	0.0641462	0.000152404	0.0968441
PPARGC1B	0.045376	0.000159885	0.0968441
PTBP1	0.365101	0.000162141	0.0968441
DDC	0.114317	0.000175801	0.0993618
SNRK	0.0826067	0.000176754	0.0993618
TCF7L2	0.0592434	0.000194547	0.106239
PJA2	0.14858	0.00022005	0.115776
TM6SF2	0.0906158	0.000224126	0.115776
GNB2L1	0.325248	0.000237176	0.119293
IPO11	0.411333	0.000266775	0.129507
CELF1	0.339161	0.000271035	0.129507
CILP2	0.0938617	0.000285173	0.132939
WDR64	0.0706449	0.000309852	0.138112
MAP1LC3A	0.122001	0.000317948	0.138112
CPPED1	0.0783138	0.000365157	0.151723
PWP2	0.244575	0.000397425	0.161617
KLF10	0.0407562	0.000428214	0.165537
NOP56	0.368679	0.000433047	0.165537
NOMO2	0.0474315	0.00045534	0.170203
SLC43A3	0.0595349	0.00047462	0.170203
XRCC6	0.251525	0.00047465	0.170203
FAM129C	0.0961492	0.000492132	0.170203
CCDC23	0.0885711	0.000496216	0.170203
IL2RG	0.0854336	0.000520591	0.170203
RRP9	0.270095	0.000523022	0.170203
ELF2	0.105385	0.000549239	0.170203
URGCP-MRPS24	0.0848115	0.000553767	0.170203
LRP1B	0.089742	0.000557873	0.170203
EXOC3L2	0.0653593	0.000560861	0.170203
AKAP14	0.0579845	0.000564977	0.170203
UBE2D4	0.0644317	0.000577998	0.170203
SART1	0.0219174	0.000578829	0.170203
TAF7	0.246476	0.000609361	0.173048
SAMD4B	0.27642	0.00061567	0.173048
RDH8	0.0904333	0.000641043	0.175986
DNALI1	0.0289285	0.000644535	0.175986
CIZ1	0.0883795	0.000660952	0.176183
ZFP2	0.0532486	0.000663693	0.176183
BTF3	0.0610309	0.000714251	0.181861
SETD1B	0.100054	0.000722776	0.181861
NAGLU	0.0643484	0.00073807	0.181861
FOXE3	0.0723235	0.000755583	0.181861
TIGD6	0.0528229	0.0007634	0.181861
GEMIN7	0.133683	0.000763498	0.181861
HECW1	0.0742261	0.000782254	0.181861
GPD1	0.0434288	0.000786237	0.181861
NELFCD	0.433305	0.000789749	0.181861
BRD4	0.219567	0.000833313	0.184933
ADCY3	0.111553	0.000841794	0.184933
GOT2	0.0842634	0.000852267	0.185107
SYCP2L	0.0576695	0.000867969	0.186118
C10orf82	0.0613742	0.000885935	0.186118
FBL	0.379915	0.000898242	0.18661
SPRED3	0.035192	0.000911581	0.187106
RFX7	0.108047	0.000929592	0.187106
PAPD7	0.116813	0.000929997	0.187106
TUBA3C	0.040193	0.000956686	0.187617
EIF3M	0.186555	0.000962638	0.187617
ZSWIM4	0.023833	0.000971805	0.187617
LRRC61	0.0463285	0.00102015	0.191094
C17orf112	0.0601429	0.00103054	0.191094
HNRNPM	0.127882	0.00106176	0.192588
OR5M3	0.0885884	0.00107638	0.192588
TMEM88	0.0288291	0.00111436	0.192588
DIS3	0.304238	0.0011365	0.192588
C12orf45	0.298986	0.00114917	0.192588
PLA2R1	0.0782375	0.00115917	0.192588
MBD3L3	0.0541003	0.00116294	0.192588
ADAT3	0.0688848	0.00116783	0.192588
ZNF491	0.0513465	0.0011683	0.192588
LY6G6C	0.0766089	0.00118838	0.192588
ANKLE2	0.132968	0.00120812	0.19404
PTCH2	0.0581223	0.00125076	0.197568
C1orf131	0.0675575	0.00126618	0.198365
PPIL1	0.206426	0.00128753	0.200069
UTP20	0.220417	0.00130617	0.201329
MLIP	0.0357959	0.00133976	0.203114
NTRK2	0.0142269	0.00134963	0.203114
AGAP5	0.0969694	0.00137939	0.205971
HPRT1	0.0550581	0.00140224	0.20776
RICTOR	0.0843672	0.00147099	0.216269
DHX33	0.235382	0.00152399	0.220666
ZNF729	0.0612969	0.00154771	0.222416
POP1	0.213653	0.00159482	0.227476
NYNRIN	0.0335513	0.00173707	0.24234
AK1	0.0668453	0.00178435	0.24317
CNIH3	0.109359	0.00178553	0.24317
STS	0.0283752	0.00178681	0.24317
LMNTD1	0.0331872	0.00181048	0.24317
OR52R1	0.0337826	0.00182906	0.24317
CKB	0.0570237	0.00183957	0.24317
IGHMBP2	0.0348393	0.0018448	0.24317
AATF	0.0425474	0.00199957	0.260184
PDE1B	0.0501524	0.00203154	0.260184
NCR2	0.161873	0.00205323	0.260184
KMT2D	0.0596372	0.00213396	0.262664
KIAA0930	0.0736754	0.00215873	0.262664
CLINT1	0.0470111	0.00218332	0.262664
SIGLEC8	0.0506669	0.00218373	0.262664
GABRA6	0.0716321	0.00219151	0.262664
OR51D1	0.0255458	0.00219236	0.262664
DHPS	0.344221	0.00220608	0.262664
CAMSAP1	0.0629227	0.00221732	0.262664
CGB2	0.135331	0.00222631	0.262664
FBXL18	0.010005	0.00226369	0.265435
ZG16B	0.0850608	0.00230646	0.268801
PEX13	0.0549679	0.00236126	0.269324
CYP2F1	0.0343921	0.00241837	0.269324
FAM131A	0.0935483	0.00241901	0.269324
NCALD	0.0229809	0.00244016	0.269324
TCF7	0.0774262	0.00245169	0.269324
MVP	0.0384932	0.00247281	0.269324
LETM2	0.0919101	0.0024823	0.269324
SUPT3H	0.202237	0.00248293	0.269324
FAM208B	0.024391	0.00252422	0.269324
C14orf105	0.0117811	0.002526	0.269324
ACOT11	0.0448336	0.00252701	0.269324
PAPOLA	0.181091	0.00254301	0.269324
TBC1D25	0.0392611	0.00259215	0.270859
DNAJC24	0.0962726	0.00259338	0.270859
PTMA	0.0931599	0.00263549	0.273761
TNFRSF10B	0.0452759	0.00275111	0.282698
ARHGEF7	0.0558706	0.00280126	0.282993
MRO	0.0553101	0.00281152	0.282993
SLU7	0.0316294	0.0028132	0.282993
BACE2	0.0443479	0.00285356	0.28555
CLNS1A	0.197611	0.00288804	0.285632
ILF2	0.0975744	0.00289381	0.285632
FAM102A	0.109054	0.00289921	0.285632
FANCC	0.0417658	0.00293897	0.288065
ZCRB1	0.222237	0.00304252	0.295186
FAM117A	0.0566914	0.00311713	0.297889
S1PR5	0.0694308	0.00314509	0.299065
MCF2	0.0488083	0.0032061	0.301906
TP53BP2	0.0311902	0.00321756	0.301906
MYLK2	0.0628431	0.00322235	0.301906
EIF4EBP1	0.216438	0.00325492	0.302162
ADK	0.0271147	0.00327251	0.302162
MORN5	0.108848	0.00332744	0.305757
PAFAH1B2	0.138985	0.00336058	0.306217
KRTAP4-9	0.0528883	0.00343315	0.309548
SPINT1	0.0498106	0.00343348	0.309548
CCDC53	0.0827109	0.00347623	0.310917
EIF3F	0.30652	0.00353272	0.312323
MAS1L	0.0201384	0.00355169	0.312323
SKIV2L2	0.289865	0.00356231	0.312323
SLC22A7	0.073974	0.00360311	0.314458
YEATS4	0.171168	0.00363232	0.315566
PKIA	0.0896743	0.003676	0.317916
NR2F2	0.0863855	0.00371959	0.320236
C17orf64	0.0310854	0.00378778	0.324561
GTF3C1	0.0502936	0.00380378	0.324561
EYA3	0.0753308	0.00387392	0.329077
FLVCR2	0.13312	0.00395845	0.333295
HIST1H3F	0.239042	0.0040193	0.336934
ADGRF1	0.091055	0.00425379	0.348939
ATP7A	0.0211761	0.00433989	0.352972
RAG1	0.0305435	0.00440675	0.356037
BBC3	0.0914739	0.00444039	0.356037
GALNT7	0.0314005	0.00445209	0.356037
ANKRD13C	0.0687175	0.00449982	0.357299
BTRC	0.0627574	0.00452395	0.357299
CHST3	0.066772	0.00459302	0.359781
ZNF250	0.0537692	0.00466401	0.363477
ZNF75A	0.131704	0.00467824	0.363477
FGFR1OP2	0.0598174	0.00472354	0.363628
OR56A4	0.120607	0.00473455	0.363628
SLMAP	0.0272683	0.00478462	0.364616
ZNF500	0.0576611	0.00478829	0.364616
SUSD3	0.0196772	0.00496353	0.373759
UTP23	0.235347	0.00499614	0.374475
RAPGEF2	0.0473942	0.00506146	0.377889
ARMC10	0.010612	0.00516883	0.382914
XRCC5	0.361512	0.00540442	0.395765
PPM1J	0.0615803	0.00542616	0.395841
GSTA4	0.0226976	0.00546286	0.397002
PCDHGA2	0.084848	0.00558569	0.404391
ZNF134	0.0402632	0.00568227	0.40829
ASAH1	0.0298428	0.0059829	0.426358
PDZD2	0.0772747	0.00601325	0.426358
TRIM66	0.0878277	0.00602295	0.426358
ISY1-RAB43	0.0585554	0.00620652	0.430786
DEFB133	0.0143442	0.00621522	0.430786
SLC9A8	0.046104	0.00625529	0.430786
JDP2	0.0609479	0.00626175	0.430786
HACD4	0.121511	0.00626923	0.430786
TBL3	0.169099	0.00627817	0.430786
RAD23B	0.0479605	0.006337	0.432568
ARID3A	0.0604208	0.00639431	0.432696
ANO8	0.107769	0.00642389	0.432696
EFCAB13	0.0256441	0.00649867	0.432696
NGDN	0.179871	0.00655657	0.432696
GPR107	0.0712297	0.00656514	0.432696
FGFR4	0.122622	0.0065712	0.432696
TIMP3	0.0751083	0.00658403	0.432696
NOL6	0.273621	0.00658735	0.432696
WDR75	0.192513	0.00660065	0.432696
CRKL	0.0156575	0.00660071	0.432696
GHR	0.0553176	0.00660759	0.432696
METTL14	0.197871	0.00663227	0.432696
RPS29	0.119354	0.00663318	0.432696
L3MBTL3	0.121374	0.00678333	0.438556
NCOA4	0.0188821	0.00687545	0.442459
HSPA14	0.0657128	0.00691243	0.443347
OPN5	0.118593	0.00696509	0.443861
KDM1A	0.161996	0.00700772	0.443861
ERICH6B	0.025529	0.00700954	0.443861
MYL2	0.0437303	0.00701334	0.443861
UGT2A3	0.120901	0.00705394	0.444957
OR10K2	0.0442908	0.00708606	0.445512
GGT1	0.159195	0.00716149	0.446128
NAT10	0.181623	0.00721061	0.446128
DCAF10	0.0472716	0.00725413	0.446128
LONP2	0.036777	0.00726631	0.446128
UTY	0.0445306	0.00727619	0.446128
IGFALS	0.0319773	0.007293	0.446128
TMEM47	0.110112	0.00732264	0.446128
FAM63A	0.0421415	0.00733427	0.446128
CLCF1	0.102175	0.00736996	0.446128
METTL16	0.21697	0.00740559	0.446128
CEBPE	0.0524355	0.00740573	0.446128
ACOT12	0.161857	0.00742263	0.446128
MPHOSPH10	0.183675	0.00749981	0.448103
TOP1MT	0.0141259	0.00750238	0.448103
SPEF2	0.0291587	0.00754517	0.449255
ZNF704	0.0826693	0.00770413	0.457134
EIF4A1	0.180413	0.00780668	0.460522
ZCCHC2	0.100748	0.00789296	0.464179
UBE2D3	0.285767	0.00796725	0.467111
AK4	0.0661372	0.00799428	0.467262
KCNF1	0.0510276	0.00806096	0.469723
WFDC11	0.0711067	0.00820539	0.474723
RNF152	0.015651	0.00821571	0.474723
HAMP	0.0389199	0.00822128	0.474723
ANGPTL6	0.147531	0.00842421	0.483519
CDC5L	0.192026	0.00861532	0.487838
ORAOV1	0.231582	0.00867939	0.487838
CYFIP1	0.0444441	0.00868728	0.487838
P2RX7	0.0514305	0.00873311	0.487838
RSPH14	0.0756398	0.00874941	0.487838
AKAP9	0.0685816	0.00876984	0.487838
LRRC56	0.0111556	0.00880225	0.487838
ASRGL1	0.0799696	0.00881911	0.487838
DEFA1	0.0564622	0.00883126	0.487838
SLC5A5	0.180803	0.00909196	0.498126
NANS	0.0715596	0.00919559	0.499604
PLA2G1B	0.204304	0.00930825	0.499657
ERCC4	0.0631771	0.00933557	0.499657
AMHR2	0.024205	0.00934425	0.499657
CORO1B	0.0438128	0.00936839	0.499657
CLEC2L	0.0494718	0.00937964	0.499657
CYP51A1	0.0147902	0.00939293	0.499657
SMPDL3A	0.0658333	0.00940659	0.499657
PTPRU	0.0183584	0.0094112	0.499657
SPIN2A	0.0317894	0.00952182	0.504129
PRSS23	0.058839	0.00966803	0.508216
RRH	0.0824421	0.00968159	0.508216
WDR7	0.041581	0.00970936	0.508216
VAT1L	0.0263531	0.00973197	0.508216
BRS3	0.0273391	0.00977695	0.508697
SPP2	0.138869	0.00980046	0.508697
DGKZ	0.0222086	0.00982102	0.508697
CEACAM4	0.097965	0.00989845	0.511322
SASH1	0.0449693	0.0102456	0.521379
CCT6A	0.219833	0.0102568	0.521379
EXOSC8	0.141163	0.0103136	0.522257
CRYBB3	0.134022	0.0103493	0.522257
PMFBP1	0.0378468	0.0103981	0.522438
RPAP3	0.141699	0.0104143	0.522438
TRIO	0.0166358	0.0105968	0.528132
DKC1	0.228712	0.0106107	0.528132
DLG2	0.0871286	0.0107217	0.528864
GPR52	0.0557881	0.0107644	0.528864
DEPDC5	0.0762558	0.0107914	0.528864
EPN3	0.0246787	0.0108536	0.530552
TSR2	0.226373	0.0109095	0.531756
PLA2G2D	0.0550581	0.0109339	0.531756
GPR55	0.0253153	0.0109715	0.532229
PLK5	0.0396876	0.0110014	0.53233
HIST1H2AL	0.219909	0.0110752	0.533537
PRDX2	0.156782	0.0111072	0.533537
CSTA	0.0952645	0.0111101	0.533537
GATAD2A	0.139559	0.0114873	0.548893
ZNF681	0.0638502	0.0115406	0.548932
NDST3	0.0491183	0.0115742	0.548932
DRD3	0.0908536	0.0115743	0.548932
DOCK11	0.0123692	0.0117318	0.551449
CYP2A6	0.0534406	0.0117584	0.551449
THOC2	0.140206	0.0117907	0.551449
ADAMTSL5	0.0823461	0.011855	0.552648
HRH1	0.0585493	0.0119541	0.555912
CADPS2	0.0380748	0.0120567	0.559318
GABPB2	0.0706115	0.0121848	0.56223
OXSR1	0.0205031	0.0122228	0.56223
RBX1	0.0414855	0.0122371	0.56223
ZCCHC8	0.117977	0.0123253	0.563668
TDRD5	0.0134539	0.0123569	0.563668
KRTDAP	0.013295	0.0127787	0.57571
OR7A5	0.125709	0.0128321	0.57571
LIMS3	0.0683606	0.0128526	0.57571
POTEF	0.0813672	0.0128618	0.57571
TAF8	0.18758	0.0130215	0.581215
NFYB	0.0599747	0.0130505	0.581215
NKAPL	0.0314027	0.0131114	0.581215
PCNP	0.122709	0.0131199	0.581215
C4orf45	0.0761881	0.0131369	0.581215
NBEAL2	0.119906	0.0134316	0.592884
DBR1	0.319519	0.0134836	0.593806
G6PC2	0.0280867	0.0135539	0.594617
FBXW7	0.17096	0.013617	0.594617
GRIA4	0.0617569	0.01362	0.594617
DENND6B	0.0631564	0.0136265	0.594617
DCBLD2	0.019886	0.0137263	0.597611
BAG2	0.0623335	0.0137602	0.597726
AHCY	0.108801	0.0138152	0.598752
FAM212B	0.0462254	0.0138992	0.599876
FKBP8	0.0721862	0.0139253	0.599876
STAP2	0.114448	0.0139667	0.599876
C9orf41	0.0498762	0.0141305	0.605169
PALB2	0.02596	0.0143809	0.610436
IZUMO1R	0.0455552	0.0144042	0.610436
DNTTIP1	0.133392	0.0146815	0.620604
POP7	0.24258	0.014742	0.620604
PRMT2	0.0535613	0.0147836	0.620604
TRAPPC6B	0.0256038	0.0148064	0.620604
ARMC12	0.0213338	0.0149569	0.625538
FUT10	0.032865	0.0151735	0.633211
ERMP1	0.0631973	0.0152766	0.636126
LGALS3	0.033563	0.0154921	0.643695
HOXA1	0.0382777	0.015901	0.652498
FAM207A	0.0419582	0.0159374	0.652498
TMEM161B	0.0510206	0.0159497	0.652498
DRG1	0.0678466	0.01598	0.652498
SPACA5	0.0446298	0.0160295	0.652498
ABCA10	0.183562	0.0160566	0.652498
NDUFS7	0.0229722	0.0161124	0.652498
P4HA2	0.0706738	0.0161398	0.652498
LRRC1	0.025617	0.0161861	0.652498
PSD4	0.0261268	0.0162388	0.652498
TNRC6A	0.137488	0.0162694	0.652498
ARRDC2	0.0972371	0.0162843	0.652498
HBEGF	0.0742263	0.0165226	0.657005
GABRA1	0.0962253	0.0165262	0.657005
DDX31	0.0516787	0.0165343	0.657005
HSPA1B	0.0102277	0.0165845	0.657634
ZNF554	0.111962	0.0168653	0.6633
LMBRD1	0.103559	0.0169249	0.6633
DCHS2	0.0355455	0.0169356	0.6633
UBE2K	0.136936	0.0170545	0.664864
AGBL4	0.0679776	0.0170799	0.664864
FRG2	0.0716008	0.0171281	0.665268
ARPC2	0.103261	0.0171599	0.665268
LOC101927844	0.0712974	0.0174584	0.675472
ZNF705D	0.0650827	0.0175843	0.6776
APITD1-CORT	0.03245	0.0177182	0.677925
GAGE2B	0.0566361	0.0177338	0.677925
GTF3C5	0.13276	0.0177422	0.677925
AIF1L	0.165708	0.0177701	0.677925
BMP6	0.126985	0.0178062	0.677946
UPP2	0.0694118	0.0179064	0.67807
NUPL2	0.11539	0.0179708	0.678232
MFSD2B	0.0183238	0.0179911	0.678232
PHPT1	0.0799382	0.0181818	0.681389
CCL4	0.0671042	0.018321	0.681766
TATDN1	0.0111917	0.0183413	0.681766
HOXA6	0.0483474	0.0183783	0.681766
TMEM235	0.105249	0.0184051	0.681766
ACPP	0.0792724	0.0184703	0.681766
CCDC71	0.0179619	0.0184982	0.681766
NAA35	0.160465	0.0185393	0.681766
ZNF236	0.205365	0.0185838	0.681766
RAD23A	0.0782045	0.018764	0.687042
TPD52	0.0610198	0.0189918	0.692729
MAP2K2	0.087833	0.0193156	0.70053
RXRG	0.0702937	0.0193699	0.701133
OR10C1	0.0948515	0.0194179	0.701133
GLYATL1	0.0911197	0.0194423	0.701133
EXOSC9	0.198009	0.0198542	0.713822
ANKRD22	0.0132047	0.0198689	0.713822
DOHH	0.16515	0.0201847	0.722991
IQCA1	0.0295363	0.0201997	0.722991
SEC14L2	0.0747613	0.0203005	0.725238
LHCGR	0.0111325	0.0203484	0.725594
CDH17	0.0383373	0.0204139	0.726575
IMP4	0.182874	0.0204752	0.727402
ACOT4	0.0564387	0.0206074	0.728284
OR1F1	0.0121047	0.0206143	0.728284
HLA-F	0.096975	0.0209546	0.735845
OR52W1	0.0337892	0.0209788	0.735845
PCSK9	0.121469	0.0210275	0.736078
DBNDD2	0.0484695	0.0211448	0.736769
SMUG1	0.108941	0.0211914	0.736769
C5orf38	0.0576077	0.0212014	0.736769
CTNS	0.0852686	0.0212974	0.737079
INTS3	0.153203	0.0213646	0.737079
PPWD1	0.0848192	0.0214503	0.738096
CREBRF	0.040664	0.0215183	0.738096
NAA10	0.165907	0.0215335	0.738096
PTGER4	0.0420206	0.0217088	0.740045
CNN1	0.0956824	0.0218858	0.740045
XRN2	0.175184	0.0219217	0.740045
LARP4B	0.0769164	0.0219679	0.740045
LOX	0.104432	0.0221497	0.74256
MOB2	0.0617558	0.0221787	0.74256
FAM50B	0.0962385	0.0221839	0.74256
C1orf229	0.0130665	0.0222795	0.744454
SLC27A4	0.134311	0.0224626	0.749262
IMP3	0.126284	0.0225492	0.749931
FOXL2NB	0.0826305	0.0225928	0.749931
ANKRD20A3	0.124613	0.0226538	0.749931
SUN5	0.0326567	0.0227054	0.749931
TULP1	0.0874041	0.0227523	0.749931
TBX20	0.0500253	0.0228889	0.749931
ANKRD30B	0.0612483	0.0229464	0.749931
PCTP	0.0293541	0.0229906	0.749931
GSX1	0.0426476	0.022998	0.749931
LEMD2	0.0873388	0.0230389	0.749931
BOD1L2	0.0157417	0.0230669	0.749931
TOX2	0.0779113	0.023071	0.749931
DSC1	0.0476653	0.02314	0.749931
RCL1	0.169319	0.0231425	0.749931
RPL34	0.0746376	0.0231496	0.749931
ODAM	0.0719746	0.0232686	0.750225
ELOVL2	0.0294255	0.0233597	0.750225
CHCHD7	0.125545	0.0234236	0.750225
LRRC17	0.0308553	0.0235061	0.750225
TEAD3	0.125726	0.0235793	0.750225
ADIPOR1	0.0915417	0.0236562	0.750225
PRRC2B	0.0867752	0.0237493	0.750225
FFAR1	0.0426556	0.0237526	0.750225
ZNF177	0.0302732	0.0237812	0.750225
PANK2	0.0146591	0.0238303	0.750225
ASB17	0.0534364	0.0238389	0.750225
UCP3	0.0631144	0.0238793	0.750225
ITGB3BP	0.12628	0.0239045	0.750225
NUBP2	0.14417	0.0239867	0.751569
TAS2R30	0.119075	0.0241315	0.751949
HMGB1	0.0879661	0.0241338	0.751949
SLC22A13	0.036745	0.0241737	0.751949
SENP6	0.188073	0.0241979	0.751949
CTH	0.0920818	0.0242177	0.751949
CYTH1	0.0216991	0.0242348	0.751949
ADD3	0.0330138	0.0242823	0.752199
BTBD2	0.0602118	0.0244107	0.754488
MTAP	0.0203236	0.0244744	0.754488
POFUT2	0.0555466	0.0244746	0.754488
XKR7	0.0520538	0.0245547	0.754523
FGF20	0.0808638	0.0246624	0.755153
YTHDF2	0.170093	0.0246704	0.755153
UFL1	0.0956669	0.0246937	0.755153
OR2H2	0.100571	0.0250094	0.762368
PRM2	0.0292098	0.025082	0.763364
GSTZ1	0.0510194	0.0252073	0.76509
TRMT112	0.166035	0.0252368	0.76509
LRRC6	0.048371	0.0253389	0.76509
INMT	0.0544067	0.0254679	0.766565
CA9	0.0885628	0.0256042	0.769454
KCNJ1	0.119892	0.0256969	0.769802
ADRB1	0.0379831	0.0258788	0.769802
EXOSC2	0.240613	0.0258855	0.769802
MYZAP	0.0443983	0.0259748	0.769802
SLC30A5	0.093042	0.0259891	0.769802
CLDN15	0.139885	0.0260211	0.769802
CPT2	0.0474448	0.0261485	0.769802
CKLF-CMTM1	0.0648022	0.0261618	0.769802
ENPP4	0.0657505	0.0261655	0.769802
C19orf40	0.0874291	0.0262499	0.769802
ZNF667	0.0550716	0.0264035	0.772426
CCDC179	0.0424639	0.0264305	0.772426
TARP	0.0818841	0.0264908	0.772762
HOXC11	0.0890654	0.0265801	0.772762
APITD1	0.0625505	0.026599	0.772762
ELAVL1	0.114797	0.0266038	0.772762
ARHGAP23	0.074181	0.0267161	0.774849
CHD9	0.0346335	0.0267808	0.775547
IFIH1	0.117503	0.0269824	0.77658
C1orf141	0.0497541	0.0270217	0.77658
SYT2	0.102359	0.0270615	0.77658
PCDHB8	0.0490712	0.0270671	0.77658
LHFPL2	0.0201738	0.0270684	0.77658
NAF1	0.108387	0.0270711	0.77658
TPD52L1	0.0962981	0.0271454	0.77658
SOX17	0.0463362	0.0271841	0.77658
LRRC15	0.0160279	0.0272228	0.77658
RPS10	0.134334	0.0274347	0.780508
NOP58	0.287701	0.0274421	0.780508
HPGDS	0.122338	0.0274984	0.780945
VOPP1	0.128969	0.0276608	0.781822
CA5A	0.0703536	0.027692	0.781822
DPRX	0.0927086	0.0277603	0.781822
PI4K2B	0.0341906	0.0277654	0.781822
RPP40	0.153711	0.0278565	0.781822
TMBIM1	0.0788823	0.0280608	0.784503
SMIM18	0.123204	0.028156	0.785613
GGN	0.0857934	0.0283193	0.789018
FAM160A1	0.135011	0.0284401	0.789442
P3H4	0.077114	0.0284548	0.789442
PRPH2	0.0874594	0.0284856	0.789442
FBXO4	0.100117	0.0285749	0.790379
UBALD1	0.0295143	0.0287097	0.792959
MAGED2	0.0175873	0.0289634	0.798213
STKLD1	0.0936288	0.0289992	0.798213
TRIM10	0.125374	0.0290252	0.798213
MAN2B1	0.0621928	0.0291225	0.799736
CATSPER2	0.0514928	0.0293115	0.801535
RPS23	0.150751	0.0293651	0.801535
PGC	0.0453999	0.0294814	0.801535
LIN37	0.106091	0.0295769	0.801849
BUB3	0.203666	0.0296622	0.803021
OR2B3	0.0620234	0.0297386	0.803806
TTYH1	0.0747259	0.0297753	0.803806
FAM122A	0.0577545	0.029933	0.805787
IDI2	0.0112611	0.0300726	0.80757
MUC4	0.0465639	0.03013	0.80757
BEND6	0.0481743	0.0301308	0.80757
EIF3D	0.288943	0.0302045	0.80757
HAVCR1	0.0573011	0.0302105	0.80757
MRI1	0.103338	0.0302695	0.808017
TMEM141	0.0269683	0.0303376	0.808707
FAM167A	0.032047	0.0305435	0.81306
FUBP1	0.0798145	0.0307396	0.814877
DIEXF	0.177397	0.0308624	0.816998
SLC36A2	0.108603	0.0311034	0.82224
APOL3	0.0608409	0.0311515	0.822373
DHX36	0.175574	0.0313428	0.825273
COX7A2	0.0509675	0.0313654	0.825273
HPGD	0.0402999	0.0314892	0.826721
TTC12	0.0423997	0.0316371	0.827676
CDC26	0.109247	0.0316988	0.827676
DCLRE1B	0.166218	0.0317779	0.828609
SPINT2	0.107318	0.0319331	0.829725
AMBRA1	0.0731943	0.0321053	0.829725
THBS2	0.0957507	0.0321245	0.829725
ANKK1	0.08747	0.0323007	0.831749
HMG20B	0.0735521	0.0324088	0.832567
LRRC73	0.164036	0.0325546	0.834069
CBX8	0.0952888	0.0327301	0.834325
CD163	0.0880395	0.0330114	0.838158
RPS5	0.275471	0.0331477	0.838158
CADM1	0.0932678	0.0331516	0.838158
GTPBP2	0.124167	0.0331527	0.838158
RPS3A	0.247032	0.0332142	0.838574
CD2BP2	0.0436853	0.0332569	0.838574
MPG	0.0245041	0.0333886	0.839569
ANGPTL2	0.0360816	0.0334939	0.839569
RPS6KL1	0.0343824	0.0335097	0.839569
RPS6KA4	0.0183033	0.0335567	0.839569
GALNT13	0.0617245	0.0335599	0.839569
NOP10	0.178892	0.0336553	0.840855
C8orf87	0.0492903	0.0338115	0.843655
ADO	0.039826	0.034013	0.844338
MKRN1	0.0534898	0.0341061	0.844338
ADGRB1	0.0254278	0.0341337	0.844338
SPATA4	0.120973	0.0341501	0.844338
DAPK3	0.104031	0.0342585	0.844338
CDH4	0.0340493	0.0343157	0.844338
PPIL4	0.205057	0.0343203	0.844338
ZNF610	0.101163	0.0343249	0.844338
ZNF98	0.116148	0.0344969	0.844728
TRAPPC6A	0.0420737	0.0345056	0.844728
CPNE1	0.0595484	0.0345175	0.844728
P3H2	0.0594523	0.0346045	0.845241
USP9X	0.138979	0.0346879	0.845241
SYMPK	0.184417	0.0347153	0.845241
DLK2	0.10801	0.0347767	0.845657
BPIFB3	0.0243672	0.0350267	0.849574
PRKX	0.0955736	0.0350787	0.849759
EDC3	0.0627273	0.0351644	0.850757
KCNK16	0.0257224	0.035345	0.852658
SAXO1	0.161901	0.0357407	0.85603
GJD2	0.0319796	0.0357931	0.856213
TXNL1	0.0689883	0.0363581	0.866473
ABCD2	0.0260348	0.0364541	0.867608
EHBP1L1	0.127657	0.0364965	0.867608
ZNF441	0.0885181	0.0369884	0.87026
AMACR	0.049166	0.0370618	0.87026
WIPF2	0.0109863	0.0371713	0.87026
DNPEP	0.0440429	0.0371894	0.87026
USP4	0.0455983	0.0372277	0.87026
CFAP20	0.0621405	0.037231	0.87026
SLC2A10	0.0156902	0.0372842	0.87026
TAF10	0.0998224	0.037334	0.87026
PDE8B	0.0820625	0.0373529	0.87026
SCML4	0.0828158	0.0373748	0.87026
C9orf50	0.146632	0.0379444	0.880712
AGPAT4	0.0362539	0.0379693	0.880712
FRK	0.0438762	0.0381811	0.88348
ATMIN	0.100497	0.0383158	0.88473
AQP3	0.0378431	0.0383844	0.88473
C6orf58	0.0596751	0.0384202	0.88473
DNM2	0.158004	0.0390951	0.898108
OR10H1	0.0894614	0.0398278	0.909911
PGBD4	0.0683906	0.039889	0.909911
OR13C9	0.101285	0.0401091	0.909911
IGDCC4	0.0522432	0.040133	0.909911
FZD10	0.0738849	0.0401394	0.909911
DSCAML1	0.0294472	0.0402125	0.909911
ZXDB	0.0310889	0.0402215	0.909911
OR1A1	0.0284945	0.0402329	0.909911
ZNF354B	0.123882	0.0402516	0.909911
PLTP	0.133051	0.0402755	0.909911
DES	0.0804318	0.0405317	0.910839
IL1RL1	0.032001	0.0405521	0.910839
ZNF335	0.0609058	0.0405548	0.910839
SCGN	0.0737357	0.0407004	0.912916
MED7	0.133895	0.0408318	0.912916
CPNE3	0.082884	0.0408705	0.912916
IFT81	0.0508867	0.0408861	0.912916
UBA1	0.0852272	0.0413496	0.921113
CLSTN2	0.054655	0.0414316	0.921866
SNAI2	0.0568087	0.0416444	0.923842
GNA12	0.134073	0.0417135	0.923842
TMEM184C	0.0832568	0.0417621	0.923842
MZT2B	0.124172	0.042192	0.926558
LSM7	0.0999218	0.0422178	0.926558
ECH1	0.0630077	0.0422204	0.926558
EFNA2	0.0603387	0.0422616	0.926558
PECAM1	0.0502551	0.0423197	0.926558
PAF1	0.0945825	0.0423973	0.926558
CLEC7A	0.117313	0.0424185	0.926558
CCRL2	0.0789207	0.0424852	0.926558
SEMA4C	0.0311039	0.042514	0.926558
NHP2	0.178099	0.0425174	0.926558
CAMK2A	0.148259	0.0425182	0.926558
PAN3	0.0259452	0.0425371	0.926558
SHKBP1	0.0279066	0.042759	0.929022
ENGASE	0.0656477	0.042774	0.929022
MS4A1	0.065035	0.0428227	0.929025
PPP2R1A	0.161921	0.043163	0.932588
CXorf66	0.0542935	0.0431705	0.932588
EIF3I	0.211196	0.0431997	0.932588
AATK	0.0860977	0.0432056	0.932588
PRAMEF4	0.0451273	0.043272	0.932588
PATE1	0.139266	0.0433644	0.932588
TMEM170B	0.0126911	0.0433773	0.932588
GRIA1	0.0801326	0.0437642	0.938892
RBM38	0.0875261	0.0438254	0.938892
HIST1H3E	0.117987	0.0438524	0.938892
PCDHB5	0.143852	0.0438671	0.938892
MIDN	0.115187	0.0442105	0.943338
HMP19	0.0635833	0.0442231	0.943338
TSN	0.0679173	0.0444347	0.943338
KCTD2	0.0601079	0.0444487	0.943338
ST6GAL2	0.134482	0.0444815	0.943338
TBXA2R	0.0609532	0.0445629	0.943338
UGT3A1	0.0888184	0.0445683	0.943338
EMC10	0.0753665	0.0446533	0.944092
GIGYF2	0.139045	0.0448365	0.945915
OR52E8	0.0549667	0.0448385	0.945915
OR4C15	0.0368844	0.0450281	0.948867
IL17RE	0.114521	0.045242	0.951022
PTP4A1	0.0873654	0.0452917	0.951022
NFATC2	0.128588	0.0453294	0.951022
MAGEA8	0.101418	0.0456541	0.953479
PHYHIP	0.090551	0.0457208	0.953479
OR7A10	0.0371687	0.04593	0.953479
NREP	0.0625424	0.0459454	0.953479
LOC100130705	0.0704851	0.0461427	0.953694
RPL10L	0.0717196	0.0462566	0.953694
MEP1A	0.132392	0.0462781	0.953694
SGPP1	0.0759651	0.0462885	0.953694
UTP15	0.235219	0.0463088	0.953694
ZRANB2	0.0661192	0.0463549	0.953694
N6AMT1	0.0826908	0.0465847	0.953839
HIST1H2BE	0.146139	0.0465886	0.953839
PIAS4	0.0731919	0.0465928	0.953839
TNNT3	0.0458941	0.0466438	0.953839
RNF145	0.0134075	0.0466556	0.953839
UTP3	0.176507	0.0466614	0.953839
WDR3	0.156311	0.0468696	0.954714
RFX2	0.0421604	0.0469032	0.954714
TTLL2	0.0711246	0.0470295	0.954714
RBM12B	0.0293776	0.0471118	0.954714
SMO	0.122569	0.0471603	0.954714
OR8U1	0.0702624	0.0475385	0.958922
FAM24B	0.0561553	0.0475623	0.958922
LTA	0.172412	0.0476993	0.95966
ZNF275	0.0551119	0.0478717	0.961105
PLOD1	0.0290941	0.0480857	0.964389
KRTCAP3	0.0807137	0.048206	0.96486
IQCE	0.104941	0.0482102	0.96486
MVB12A	0.0474674	0.0484755	0.969155
ZZZ3	0.130911	0.0487669	0.973087
C2orf69	0.0345591	0.0489163	0.973087
SLC17A7	0.0161082	0.0490106	0.973087
KDELC2	0.0445724	0.0490119	0.973087
SLC17A5	0.0750331	0.0490188	0.973087
YIPF2	0.148892	0.0490794	0.973087
SLAMF7	0.0329814	0.0491656	0.973785
DOCK6	0.104565	0.0493473	0.974355
SMARCA4	0.0733308	0.0494275	0.974358
NPAS1	0.0745438	0.0494679	0.974358
ANXA3	0.13946	0.0495004	0.974358
EIF3A	0.0776401	0.0498203	0.97844
PRSS58	0.0988628	0.0500197	0.97844
FBXL21	0.0483408	0.0500899	0.97844
GLB1	0.130052	0.0500899	0.97844
HNRNPA3	0.103548	0.0500984	0.97844
DUSP1	0.0925259	0.0501173	0.97844
MAPKAP1	0.0257986	0.0502018	0.97909
ITIH5	0.0754022	0.0502811	0.979636
TUBB3	0.0467884	0.0504034	0.980021
STMN2	0.0955672	0.0505007	0.980125
SLC32A1	0.0700872	0.0505626	0.980125
COL17A1	0.0589145	0.0507555	0.980437
CASP4	0.0905894	0.050785	0.980437
GNS	0.075779	0.0508059	0.980437
SYT10	0.0459135	0.050824	0.980437
CYB561A3	0.0474909	0.0508352	0.980437
GFRA1	0.0306925	0.0511041	0.98282
DFFA	0.0289702	0.051113	0.98282
APOBEC3D	0.105157	0.051312	0.983766
C10orf71	0.0122295	0.0514172	0.983766
CCNYL1	0.0363301	0.0514633	0.983766
SRP9	0.029189	0.0516076	0.983766
DEFB125	0.102417	0.05191	0.983766
DMKN	0.0268739	0.0519745	0.983766
EEF1A1	0.117611	0.051986	0.983766
EXOSC6	0.112821	0.0522283	0.983766
ZNF506	0.0711996	0.0522419	0.983766
ADAT1	0.0781011	0.0523948	0.983766
MRPL11	0.0147289	0.0523974	0.983766
CRNKL1	0.0915021	0.0525058	0.983766
ZNF560	0.0564387	0.0526452	0.983766
SLC30A1	0.117488	0.0526658	0.983766
STAT6	0.0867574	0.0527915	0.983766
PCSK1	0.0435029	0.0530129	0.983766
NPHP1	0.0630155	0.053111	0.983766
GPSM1	0.0603047	0.0531598	0.983766
MED12L	0.100354	0.0532661	0.983766
PRDM10	0.129166	0.0532973	0.983766
SPINT4	0.0320535	0.0537697	0.983766
PPDPF	0.117903	0.0538437	0.983766
PRKRA	0.0862494	0.0538506	0.983766
EIF4B	0.130089	0.0539034	0.983766
MAL	0.123519	0.0539456	0.983766
C17orf107	0.092825	0.0539769	0.983766
DDX47	0.212573	0.0541791	0.983766
PLEKHF2	0.0719987	0.0542422	0.983766
TAF2	0.199629	0.0542486	0.983766
ZNF526	0.0837202	0.0543118	0.983766
OTOF	0.067275	0.0545546	0.983766
RNF11	0.0316118	0.0545594	0.983766
ZNF823	0.0505077	0.0545663	0.983766
INPP4B	0.107835	0.0546377	0.983766
GRIN1	0.120717	0.054681	0.983766
FANCD2OS	0.0119176	0.0547238	0.983766
DHX35	0.0799632	0.0547312	0.983766
TWISTNB	0.0538132	0.0548216	0.983766
CNOT7	0.133684	0.0548736	0.983766
CCZ1B	0.125818	0.0548903	0.983766
SMLR1	0.109571	0.054936	0.983766
ATF1	0.105556	0.0551545	0.983766
DCLRE1C	0.0142938	0.0552963	0.983766
HACE1	0.0640871	0.0553702	0.983766
ZNF415	0.0673287	0.055514	0.983766
PRRT4	0.0562302	0.0555191	0.983766
TTC29	0.154878	0.0558162	0.983766
COLCA1	0.0496164	0.0558393	0.983766
HYPK	0.0659074	0.0559025	0.983766
HCN2	0.0810487	0.0559955	0.983766
NFKB1	0.0359645	0.0560387	0.983766
PDIA2	0.0319606	0.0560763	0.983766
CLEC2B	0.0651309	0.0562876	0.983766
RPP30	0.101628	0.0563668	0.983766
SRRM2	0.131982	0.0563707	0.983766
RPL7L1	0.184229	0.0564586	0.983766
TMEM221	0.0622093	0.056498	0.983766
CACFD1	0.105935	0.0571736	0.983766
DFNA5	0.0439311	0.05722	0.983766
FAM83D	0.0104005	0.0572671	0.983766
GCM2	0.162438	0.0573243	0.983766
COL4A1	0.079116	0.057528	0.983766
LENG9	0.0875867	0.0575476	0.983766
TAF5	0.209505	0.0577391	0.983766
MET	0.0538974	0.0580626	0.983766
C11orf85	0.02103	0.0580921	0.983766
OSTF1	0.034995	0.0581464	0.983766
ZCCHC9	0.159322	0.0581854	0.983766
NUP88	0.141244	0.0582267	0.983766
CHRM2	0.0779461	0.0582303	0.983766
ZNF534	0.0211674	0.0582874	0.983766
C1orf87	0.099232	0.0583434	0.983766
SPTBN2	0.0806408	0.0585013	0.983766
FRRS1	0.10861	0.0586161	0.983766
KCNK1	0.098709	0.0587494	0.983766
TAF4	0.067371	0.0591713	0.983766
SUSD1	0.102917	0.0591906	0.983766
RRP7A	0.0516211	0.059345	0.983766
GRIN3B	0.0998277	0.0595687	0.983766
UBASH3A	0.0711986	0.0596094	0.983766
EML2	0.0966539	0.0596197	0.983766
REEP4	0.1463	0.0601708	0.983766
SNRNP48	0.025689	0.0602834	0.983766
GNA15	0.0355507	0.0602964	0.983766
ARMCX5-GPRASP2	0.0746764	0.0604247	0.983766
SAC3D1	0.15295	0.0606278	0.983766
NBL1	0.0102578	0.0608414	0.983766
ANGPT1	0.0899681	0.060925	0.983766
SEL1L3	0.158539	0.0610659	0.983766
YIPF3	0.16221	0.0610665	0.983766
BBS2	0.0846905	0.0611174	0.983766
PIN1	0.0754788	0.0614578	0.983766
RIC8A	0.0216216	0.0617438	0.983766
SAFB	0.0912917	0.0617911	0.983766
RP1	0.0984463	0.0619572	0.983766
TTF1	0.0367236	0.0620084	0.983766
NTNG1	0.109237	0.0620299	0.983766
SPINK6	0.062056	0.0624791	0.983766
ZC3H12C	0.0907573	0.0627857	0.983766
HSCB	0.119482	0.0628365	0.983766
CEP162	0.0519149	0.0628776	0.983766
TMEM99	0.0754388	0.0634404	0.983766
RBMS3	0.0186877	0.0635326	0.983766
MCIDAS	0.140185	0.0635364	0.983766
ZCCHC18	0.0832655	0.0636319	0.983766
POPDC3	0.0938618	0.0636458	0.983766
KRTAP6-2	0.099465	0.0637847	0.983766
FAM120B	0.0849333	0.0638388	0.983766
LUZP2	0.0548115	0.0638578	0.983766
ATP5L2	0.0629304	0.0639316	0.983766
SRGAP3	0.0516713	0.0639536	0.983766
TAS2R19	0.0556367	0.0639765	0.983766
PRDM2	0.0273456	0.0640284	0.983766
ZNF469	0.0517644	0.0640309	0.983766
TBC1D20	0.115454	0.0640632	0.983766
HOXA11	0.0733323	0.0641848	0.983766
IVD	0.0174332	0.0641988	0.983766
CYP4F12	0.0701274	0.0642306	0.983766
TMEM176A	0.0141646	0.0642504	0.983766
OR7G1	0.0891937	0.0642941	0.983766
DDR1	0.0941166	0.0643695	0.983766
CDC16	0.0864152	0.0644923	0.983766
C1orf53	0.114927	0.0646536	0.983766
FSHB	0.063034	0.0647361	0.983766
HOXD12	0.0238723	0.0647498	0.983766
HIST1H3H	0.0697877	0.0647884	0.983766
TBC1D2	0.108077	0.064796	0.983766
SLC2A8	0.146357	0.065432	0.983766
ZBTB22	0.0129214	0.0654767	0.983766
IL17REL	0.122558	0.0655421	0.983766
CSNK2A1	0.0613014	0.0656338	0.983766
CENPP	0.085934	0.0657644	0.983766
POLI	0.0254288	0.0658043	0.983766
NAPRT	0.0466655	0.0659067	0.983766
NPIPA7	0.127865	0.0661216	0.983766
ZFC3H1	0.156588	0.0662003	0.983766
MBD3L2	0.108355	0.0665688	0.983766
KRR1	0.138442	0.0666922	0.983766
CAPN6	0.0683332	0.0667766	0.983766
EEPD1	0.0549218	0.0668398	0.983766
CCDC124	0.140931	0.0669686	0.983766
C2orf49	0.0670453	0.0670934	0.983766
FAM91A1	0.0343436	0.0671527	0.983766
SMAD9	0.039953	0.0671943	0.983766
C2	0.11075	0.0672014	0.983766
BAZ1B	0.0911023	0.0674383	0.983766
TREH	0.0395034	0.0674657	0.983766
ZNF564	0.106438	0.067506	0.983766
FBXO40	0.093246	0.0675396	0.983766
LYL1	0.155703	0.0675872	0.983766
TGFBR1	0.0479948	0.0676177	0.983766
NUTM2G	0.0612155	0.0677967	0.983766
IL21	0.0547191	0.0679719	0.983766
TTC27	0.19625	0.0679782	0.983766
PDE5A	0.0603656	0.0680288	0.983766
FLRT1	0.0890288	0.0681319	0.983766
DPM1	0.067095	0.0683801	0.983766
RPP14	0.113401	0.0683813	0.983766
TRPV4	0.0607918	0.0684374	0.983766
RBP4	0.0390982	0.0684524	0.983766
VTI1A	0.036563	0.0687394	0.983766
GPATCH1	0.135364	0.0689866	0.983766
RPS12	0.0990732	0.0690117	0.983766
ZNF578	0.05842	0.0690785	0.983766
POLN	0.0910507	0.0691839	0.983766
NINJ1	0.0275102	0.069266	0.983766
CTAG1B	0.146226	0.0693378	0.983766
TRIM49D1	0.113999	0.0694088	0.983766
CASD1	0.0488514	0.0694908	0.983766
SBK2	0.0237885	0.0695166	0.983766
KIR3DL3	0.0502286	0.0695351	0.983766
PRKRIP1	0.10681	0.0698212	0.983766
CELA3B	0.0457194	0.0698514	0.983766
RALGAPB	0.0809464	0.0700002	0.983766
RAB8A	0.0317699	0.0700158	0.983766
C2orf42	0.0255508	0.0700407	0.983766
RPS15A	0.213607	0.0700465	0.983766
MAP1S	0.11703	0.0701133	0.983766
TTC23L	0.140199	0.0701278	0.983766
ERO1LB	0.0270839	0.0703206	0.983766
STK11	0.160119	0.0703998	0.983766
SDR16C5	0.0186979	0.0704185	0.983766
DLX3	0.0502189	0.0705512	0.983766
ACSM3	0.0806776	0.0707869	0.983766
EPB41	0.0147351	0.070892	0.983766
APC2	0.0947711	0.070942	0.983766
AIM2	0.103465	0.0712258	0.983766
RAD51	0.0747563	0.0712816	0.983766
GML	0.0485968	0.071314	0.983766
PRKCQ	0.0220988	0.0713898	0.983766
CLDN1	0.0366158	0.0714358	0.983766
USP27X	0.0478739	0.0715384	0.983766
HAGH	0.102794	0.0715451	0.983766
PPIL2	0.169515	0.0716808	0.983766
RAB24	0.0381858	0.0717088	0.983766
POLE2	0.148001	0.0717434	0.983766
SYDE1	0.040481	0.0720422	0.983766
ABHD16A	0.0367229	0.0722538	0.983766
MAGEA9	0.0530614	0.0723258	0.983766
WDR36	0.156867	0.0724796	0.983766
SAP18	0.0946141	0.0725847	0.983766
TET2	0.125154	0.0726535	0.983766
PLCB3	0.0680957	0.0726738	0.983766
GALNTL5	0.127449	0.0727157	0.983766
PDGFD	0.0708599	0.0727427	0.983766
FKBP14	0.060216	0.0728046	0.983766
RAP1GAP	0.0227218	0.0728284	0.983766
RIOK2	0.105843	0.0728591	0.983766
REM1	0.0271899	0.0728865	0.983766
C1QC	0.0296248	0.0728957	0.983766
KIAA2022	0.0621222	0.0729193	0.983766
IFT27	0.0886597	0.0729378	0.983766
PCYOX1	0.0262788	0.0730429	0.983766
MKNK1	0.136868	0.0734205	0.983766
CBX2	0.0741799	0.0734349	0.983766
PAQR4	0.0356464	0.0734568	0.983766
ARHGAP15	0.0107973	0.0735426	0.983766
ZNF57	0.0380719	0.0735448	0.983766
EIF1AD	0.178331	0.073611	0.983766
NTS	0.0448021	0.0736183	0.983766
NEURL1B	0.105345	0.0736773	0.983766
CCDC176	0.0358381	0.0737031	0.983766
ZNF782	0.0425141	0.0738168	0.983766
SSU72	0.141992	0.0738362	0.983766
COPZ1	0.0189583	0.0738685	0.983766
ZIM2	0.0570556	0.0739531	0.983766
BRWD1	0.0544889	0.0742191	0.983766
FAM110D	0.10425	0.0744417	0.983766
DDX49	0.147451	0.0744621	0.983766
PTH	0.0387902	0.0745739	0.983766
EPDR1	0.093683	0.0745921	0.983766
MECOM	0.061895	0.0747018	0.983766
GALK2	0.0432914	0.0747954	0.983766
LHB	0.0474633	0.0748548	0.983766
MKNK2	0.019185	0.074865	0.983766
RANBP1	0.0565614	0.0748733	0.983766
RPL31	0.193795	0.0749923	0.983766
LGR4	0.0894047	0.0750066	0.983766
RFT1	0.0348586	0.0750328	0.983766
NAV3	0.0621264	0.0751988	0.983766
PHF13	0.0653464	0.0752206	0.983766
CRYBG3	0.0123064	0.0752709	0.983766
S1PR2	0.033371	0.0753602	0.983766
CIITA	0.0877311	0.0753958	0.983766
LOH12CR1	0.0199643	0.0755138	0.983766
LMX1B	0.042542	0.0755636	0.983766
FAM229A	0.0842696	0.0756345	0.983766
FTMT	0.010458	0.0756496	0.983766
BTNL8	0.0423145	0.0757821	0.983766
CEP76	0.0820857	0.075941	0.983766
ZNF451	0.143402	0.0759426	0.983766
AVPR1B	0.0656911	0.0760791	0.983766
RHOJ	0.0618252	0.076112	0.983766
FAM166A	0.0216753	0.0761518	0.983766
CAMKK2	0.130029	0.076201	0.983766
FABP4	0.0632468	0.076394	0.983766
SNX7	0.0380044	0.0765877	0.983766
POLR3H	0.163874	0.0767119	0.983766
CSTF2	0.126661	0.0767309	0.983766
DEFB123	0.0985348	0.0767588	0.983766
ZCCHC17	0.124757	0.0772866	0.983766
ZNF473	0.0305352	0.0774339	0.983766
CSRP1	0.0466172	0.0774557	0.983766
CAMK2B	0.0365021	0.0774635	0.983766
CFHR2	0.060999	0.0775438	0.983766
CSNK1G2	0.0397281	0.0775583	0.983766
APOA2	0.0434894	0.0776239	0.983766
APAF1	0.0496103	0.077641	0.983766
ATF3	0.12626	0.0777231	0.983766
OPRD1	0.100347	0.0777538	0.983766
AMY1B	0.0195956	0.077813	0.983766
CBY1	0.0251534	0.0778431	0.983766
PLSCR1	0.129852	0.0782323	0.983766
EFNA3	0.0810397	0.0782697	0.983766
DEFB115	0.059656	0.0784744	0.983766
EMB	0.0700599	0.0785765	0.983766
KCNJ3	0.0653536	0.0786913	0.983766
BRE	0.111663	0.0787076	0.983766
RPTN	0.113112	0.0789365	0.983766
TLR1	0.12998	0.079183	0.983766
SYCE2	0.0763467	0.0793922	0.983766
GLRA3	0.155858	0.0794666	0.983766
COL15A1	0.0847683	0.0795721	0.983766
KLRF1	0.0610227	0.0795871	0.983766
ZNF532	0.0592047	0.0796031	0.983766
HLA-DQA1	0.0905176	0.079649	0.983766
KIAA0556	0.0225777	0.0797802	0.983766
PIM1	0.100685	0.0798396	0.983766
MCU	0.0266714	0.0798466	0.983766
FN1	0.0663021	0.0798545	0.983766
ADAMTS8	0.0895269	0.0798987	0.983766
CEP83	0.0955514	0.07997	0.983766

### Sheet: Genome_high
gene	log2FC.High	p_value_pos.High	fdr_pos.High
UGT1A1	0.0540344	2.0134e-05	0.201497
SUPT4H1	0.431867	2.48097e-05	0.201497
STX6	0.103661	3.16272e-05	0.201497
ATP2A3	0.131094	0.000102024	0.35999
RGPD3	0.136441	0.000105725	0.35999
COL4A5	0.137063	0.00024246	0.434647
ARHGAP8	0.0683844	0.000244638	0.434647
CT47B1	0.102569	0.000290784	0.434647
FMO2	0.123982	0.000300644	0.434647
STX16	0.118305	0.000352707	0.434647
PITRM1	0.0859482	0.000354067	0.434647
TBC1D28	0.106407	0.000358952	0.434647
ACSBG1	0.183416	0.000371656	0.434647
AFF4	0.108985	0.000386596	0.434647
KLF3	0.134227	0.000612617	0.557569
YY1	0.197442	0.000651225	0.565766
MGST1	0.0346698	0.000711628	0.591363
NRG4	0.0390308	0.000828159	0.633144
ARL13B	0.0577923	0.000893691	0.656966
C7orf72	0.0974049	0.00104479	0.677897
ZHX2	0.114532	0.00110868	0.677897
SETD2	0.232553	0.00113058	0.677897
OR4K17	0.0410121	0.00113497	0.677897
CCND2	0.0803195	0.0011775	0.681987
C17orf89	0.0985033	0.00133415	0.728563
CECR6	0.0484265	0.00137302	0.728958
NBN	0.0200082	0.00157477	0.792068
KATNBL1	0.0577296	0.00162857	0.798123
FAM159A	0.0169746	0.00171315	0.798621
PCDHGB1	0.074592	0.00192916	0.803497
TCEB2	0.316726	0.00197584	0.803497
TMPRSS5	0.0582303	0.00199378	0.803497
WSCD1	0.0518406	0.00207248	0.803497
ATP8A2	0.102733	0.00213051	0.803497
GPM6B	0.021781	0.00215722	0.803497
OR5H6	0.0420166	0.00217907	0.803497
DHRS7C	0.183006	0.00221678	0.803497
XPNPEP3	0.0688581	0.0022567	0.803497
CHD4	0.168389	0.00226826	0.803497
ABCF1	0.155914	0.00245747	0.825275
ATN1	0.0705875	0.00246119	0.825275
UPF2	0.160875	0.00288518	0.89018
SPAG11B	0.0142922	0.00294171	0.89018
KRTAP4-8	0.0891647	0.0030088	0.89018
ROPN1	0.0724783	0.00310959	0.89018
HEATR4	0.135208	0.0031205	0.89018
C19orf68	0.0575963	0.00321845	0.904622
CAPN10	0.0338067	0.0036555	0.971497
MAP4K3	0.0685055	0.00375473	0.971497
MBNL1	0.213288	0.00397468	0.971497
RING1	0.0863254	0.00404292	0.971497
MRPL48	0.0902514	0.00416907	0.971497
IRF5	0.072818	0.00419599	0.971497
IFI27L1	0.0954606	0.00461112	0.971497
MRM1	0.0500473	0.00464662	0.971497
ZSWIM7	0.0180014	0.00464968	0.971497
PSIP1	0.0224362	0.00476142	0.971497
CTPS1	0.0221864	0.00478121	0.971497
MST1L	0.0824148	0.00484888	0.971497
GNAS	0.0944096	0.005188	0.971497
SETDB1	0.125302	0.00527126	0.971497
TRIM67	0.11175	0.00530153	0.971497
CGGBP1	0.109171	0.00531828	0.971497
SDAD1	0.159613	0.00532	0.971497
WDR76	0.14214	0.00542153	0.971497
FTSJ2	0.140465	0.0055116	0.971497
TSFM	0.2667	0.00597508	0.971497
ITIH4	0.051036	0.00610726	0.971497
GPN3	0.176434	0.00631129	0.971497
GRM8	0.0780256	0.00635799	0.971497
FOXRED1	0.246195	0.00639776	0.971497
CIB4	0.100877	0.00651521	0.971497
FAM177A1	0.0370566	0.00653033	0.971497
ZNF316	0.0916902	0.00653718	0.971497
POLDIP2	0.174735	0.0066826	0.971497
METTL21B	0.0299685	0.00678752	0.971497
ZNF703	0.117717	0.0069838	0.971497
THEM4	0.0752895	0.00726087	0.971497
SAP130	0.107954	0.00730618	0.971497
HIRA	0.170761	0.00732058	0.971497
SMARCA5	0.134909	0.00735966	0.971497
TAF13	0.173271	0.00739586	0.971497
MPZL1	0.109603	0.00755742	0.971497
TAZ	0.25472	0.00756162	0.971497
G3BP1	0.180758	0.00773369	0.971497
PRRG2	0.0488352	0.00801643	0.971497
NME6	0.177808	0.00809739	0.971497
PTGES3	0.0629103	0.00816679	0.971497
HARS	0.284602	0.00915974	0.971497
CCNY	0.0457662	0.00934136	0.971497
EIF4E	0.21772	0.00984962	0.971497
SLC30A4	0.0985055	0.00994321	0.971497
ALDH3A1	0.0792052	0.010021	0.971497
RAB11FIP5	0.143658	0.010174	0.971497
MRGPRG	0.13265	0.0102182	0.971497
FBXL7	0.0642671	0.0102724	0.971497
MSL1	0.152701	0.0103802	0.971497
CLHC1	0.0570731	0.01091	0.971497
ITGAE	0.0859066	0.0110821	0.971497
FAM104A	0.0887745	0.0110857	0.971497
CLDN20	0.0600405	0.0111589	0.971497
ADAD2	0.114185	0.0114173	0.971497
GRID2	0.0284879	0.0114622	0.971497
MMD	0.0421111	0.0117169	0.971497
PRORY	0.0423704	0.0118791	0.971497
VHL	0.134612	0.0121554	0.971497
IL16	0.0403304	0.0121778	0.971497
LRP2	0.155084	0.0123389	0.971497
ZCCHC14	0.278319	0.0123563	0.971497
PTCD3	0.171762	0.0123748	0.971497
MIIP	0.0643265	0.0125856	0.971497
NLK	0.0556518	0.0125925	0.971497
TFAM	0.220479	0.0126314	0.971497
COPS7A	0.0732449	0.0130182	0.971497
PRELID1	0.12858	0.0131061	0.971497
C5orf22	0.0596479	0.0133757	0.971497
LPCAT2	0.0486593	0.0136451	0.971497
EIF1AX	0.205635	0.01371	0.971497
GPM6A	0.0519904	0.0138249	0.971497
CXCL10	0.11644	0.0139931	0.971497
DMWD	0.090023	0.0142109	0.971497
VARS	0.329557	0.014285	0.971497
GSS	0.176076	0.0142938	0.971497
ANGPT4	0.0691417	0.0144013	0.971497
SMIM6	0.049014	0.0144225	0.971497
CHRNA4	0.134667	0.0144906	0.971497
SLC25A26	0.118746	0.0145237	0.971497
TPRKB	0.160492	0.0145634	0.971497
SYVN1	0.0993981	0.0147419	0.971497
RCC2	0.0802327	0.0148088	0.971497
METAP1	0.243161	0.0148172	0.971497
C10orf54	0.0185803	0.014876	0.971497
C2orf48	0.0328969	0.0149644	0.971497
C16orf70	0.0106872	0.0150416	0.971497
RGS11	0.107396	0.0151363	0.971497
MYO1G	0.0933796	0.0151632	0.971497
MYH2	0.0910567	0.0153662	0.971497
FBRSL1	0.0504228	0.0155054	0.971497
C16orf78	0.0274432	0.0158675	0.971497
NDUFB6	0.233123	0.0161232	0.971497
TP53RK	0.171465	0.0164217	0.971497
MINOS1	0.110193	0.0165164	0.971497
KAT8	0.174439	0.0168396	0.971497
PDE12	0.16711	0.0169518	0.971497
RD3L	0.0841149	0.0169871	0.971497
VGLL4	0.0820571	0.0173674	0.971497
KLHL11	0.0635586	0.0176648	0.971497
CFAP69	0.0349608	0.0176833	0.971497
PI16	0.0509758	0.0177182	0.971497
NOA1	0.104342	0.017806	0.971497
COA6	0.169888	0.0178684	0.971497
PCMTD1	0.0963869	0.0179169	0.971497
RNLS	0.104825	0.0180559	0.971497
MAB21L1	0.0288639	0.0180658	0.971497
TTR	0.0669812	0.018456	0.971497
TBX15	0.057187	0.0184806	0.971497
HIST2H2AC	0.0886695	0.0186067	0.971497
LBR	0.0682324	0.0186153	0.971497
NUTM1	0.013924	0.0186547	0.971497
LEFTY1	0.126846	0.0186586	0.971497
CTRB1	0.048867	0.0189053	0.971497
CRAMP1L	0.16681	0.0189248	0.971497
ARL6IP6	0.112515	0.0191517	0.971497
PEX7	0.0738532	0.019376	0.971497
TOMM20	0.170411	0.0193847	0.971497
EGLN1	0.0720597	0.0195471	0.971497
PNPT1	0.182773	0.019724	0.971497
MRPS12	0.213596	0.0199636	0.971497
RNMT	0.217159	0.0200863	0.971497
RIPK3	0.0772438	0.0202325	0.971497
PFKL	0.0948108	0.0203487	0.971497
VAX2	0.0471471	0.0208678	0.971497
TIAF1	0.11797	0.0209438	0.971497
NDNL2	0.0475103	0.0211769	0.971497
CHCHD4	0.220643	0.0212402	0.971497
GJC2	0.0349154	0.0213827	0.971497
CCDC83	0.0485122	0.0214364	0.971497
PTER	0.0733294	0.0216299	0.971497
EFCC1	0.126234	0.0217564	0.971497
DNAJC19	0.136574	0.0220027	0.971497
CS	0.106107	0.0221939	0.971497
GABPB1	0.102764	0.022196	0.971497
PRR11	0.0439898	0.0224554	0.971497
RPL12	0.189733	0.022512	0.971497
SPRR2B	0.140812	0.0225276	0.971497
LOC400863	0.0771788	0.0225412	0.971497
TMX1	0.088902	0.0225429	0.971497
NOTUM	0.0179353	0.0227408	0.971497
PARP15	0.0901196	0.0227534	0.971497
THEMIS2	0.0570388	0.0230768	0.971497
GSX2	0.0119027	0.0231019	0.971497
DIABLO	0.0579431	0.0232282	0.971497
CHST1	0.0582631	0.0232439	0.971497
COX6B1	0.221198	0.0235437	0.971497
FOXO4	0.0365824	0.0235446	0.971497
KLF14	0.138798	0.0235527	0.971497
TRIM29	0.13519	0.0235603	0.971497
EZH1	0.0523882	0.0236803	0.971497
C14orf37	0.0746686	0.0238368	0.971497
SKAP1	0.0519902	0.0241058	0.971497
SEL1L	0.130096	0.0243598	0.971497
CXCR6	0.10014	0.0245182	0.971497
MYO7A	0.136239	0.0246647	0.971497
SCAMP1	0.0973641	0.0247216	0.971497
CKS1B	0.0617347	0.0249045	0.971497
C17orf98	0.138636	0.0249103	0.971497
UQCRFS1	0.166179	0.0249826	0.971497
SIK1	0.120135	0.0250333	0.971497
AAR2	0.0710404	0.0252206	0.971497
DYNC2LI1	0.0932186	0.0253758	0.971497
DDX1	0.145219	0.0255314	0.971497
RPS11	0.101775	0.0257539	0.971497
LAMB4	0.010372	0.0258678	0.971497
LTBP2	0.0666885	0.0259086	0.971497
UQCRC1	0.110908	0.0259514	0.971497
TMEM210	0.0903667	0.025963	0.971497
SEC22C	0.0220475	0.0260111	0.971497
FIGLA	0.0993691	0.0260136	0.971497
COPS5	0.197827	0.0260679	0.971497
KNG1	0.113834	0.0260727	0.971497
FCRL1	0.0832625	0.0265281	0.971497
SPDYE4	0.0641201	0.0268114	0.971497
SLITRK4	0.0352371	0.0269744	0.971497
PPIA	0.0401859	0.0273567	0.971497
FAM76A	0.140491	0.027413	0.971497
ZACN	0.122528	0.0274664	0.971497
NOSIP	0.083223	0.027576	0.971497
HIST2H4B	0.0594411	0.0278599	0.971497
LAMTOR5	0.0746734	0.0280186	0.971497
UBAP2L	0.104197	0.0280231	0.971497
C17orf97	0.114949	0.0280866	0.971497
IKZF4	0.0846259	0.0281191	0.971497
EFNB3	0.120885	0.0283069	0.971497
IGSF1	0.1359	0.0283263	0.971497
SLC16A14	0.0593598	0.0283273	0.971497
ZBED3	0.0839008	0.0283937	0.971497
ELK4	0.0692892	0.028577	0.971497
GARS	0.250672	0.0286384	0.971497
EMCN	0.0974206	0.0288931	0.971497
C11orf71	0.0106364	0.0288974	0.971497
FKRP	0.114185	0.029129	0.971497
PTH1R	0.0580827	0.0291423	0.971497
TIMM22	0.106517	0.0292858	0.971497
TUFM	0.232544	0.0293102	0.971497
ARHGAP44	0.0423575	0.0294701	0.971497
TNFSF12	0.0907139	0.0294915	0.971497
EIF2AK4	0.122022	0.0297081	0.971497
TP53TG3	0.0541058	0.0297322	0.971497
DLX4	0.0870683	0.029964	0.971497
MMP28	0.154233	0.0299843	0.971497
CLEC9A	0.0722811	0.0301289	0.971497
TLR9	0.0922975	0.0303077	0.971497
XRCC2	0.0784689	0.0305995	0.971497
BCL9L	0.0712451	0.0306263	0.971497
USP31	0.0946187	0.0306601	0.971497
STEAP1B	0.101676	0.0306744	0.971497
APRT	0.0488802	0.0308739	0.971497
PARK7	0.0693525	0.0308793	0.971497
IARS	0.187772	0.0309835	0.971497
ZNF365	0.019671	0.0310055	0.971497
SYNCRIP	0.134878	0.031021	0.971497
ABCA8	0.099482	0.0312048	0.971497
EPHB6	0.0308383	0.0312091	0.971497
ZNF513	0.0530578	0.0312833	0.971497
C5orf34	0.0246746	0.0315134	0.971497
POLR3GL	0.103155	0.0316119	0.971497
G0S2	0.10562	0.0316845	0.971497
CHCHD1	0.170963	0.031938	0.971497
PLOD2	0.138205	0.0321692	0.971497
RFTN2	0.0542469	0.0321779	0.971497
SH3BP1	0.12304	0.0323003	0.971497
PYGO2	0.045508	0.032473	0.971497
TTLL10	0.0112467	0.0325335	0.971497
ENPP6	0.154237	0.0326349	0.971497
ANLN	0.0912906	0.0326844	0.971497
SEC24D	0.0535548	0.0327021	0.971497
OR1S2	0.0498667	0.0327429	0.971497
TP53TG3B	0.0379357	0.0328793	0.971497
FOXD4L1	0.108609	0.0329134	0.971497
SLC4A1	0.0614332	0.0329765	0.971497
SEC61B	0.121734	0.0334394	0.971497
SIX1	0.0368591	0.0334663	0.971497
TECTB	0.136601	0.0334886	0.971497
PHYH	0.0904987	0.0335014	0.971497
ACR	0.0416891	0.0337508	0.971497
KRTAP1-4	0.0977805	0.0338085	0.971497
PTPRB	0.0289502	0.0338815	0.971497
CDKN2A	0.0199674	0.0339249	0.971497
AGAP9	0.247247	0.03416	0.971497
GPR19	0.0767435	0.0341714	0.971497
DLX5	0.149891	0.0343658	0.971497
B4GALNT3	0.0382779	0.034412	0.971497
ST3GAL3	0.0785724	0.0350825	0.971497
LINGO2	0.0521532	0.0351243	0.971497
SREBF1	0.0324804	0.0351688	0.971497
EIF4EBP3	0.0106662	0.0352621	0.971497
PANO1	0.100979	0.0356679	0.971497
PYROXD1	0.169003	0.0357647	0.971497
ATPAF2	0.12033	0.0359019	0.971497
EN2	0.0357683	0.0362979	0.971497
GPR39	0.0673534	0.0363465	0.971497
IGF2BP3	0.0497699	0.0364085	0.971497
DYRK1B	0.0124315	0.0364807	0.971497
AKIRIN2	0.0411121	0.0365635	0.971497
RABL2A	0.0921345	0.0366057	0.971497
CYB5R1	0.0814982	0.0367754	0.971497
THOC7	0.0770034	0.0369322	0.971497
TCEA3	0.0174602	0.0370189	0.971497
KLHL17	0.137843	0.0375303	0.971497
SCRN2	0.103495	0.0376484	0.971497
OR52K2	0.0845757	0.0377249	0.971497
TCEB3	0.156692	0.0377959	0.971497
MRPS33	0.105246	0.0378376	0.971497
RBMY1B	0.112123	0.0382859	0.971497
VWA5B2	0.0643412	0.0388321	0.971497
ASB6	0.135057	0.0389559	0.971497
OGN	0.060507	0.0391391	0.971497
SLC25A39	0.087986	0.0392755	0.971497
OR10G2	0.0772409	0.0393799	0.971497
LCP1	0.0547204	0.0397379	0.971497
NACA2	0.109284	0.0397578	0.971497
CEBPA	0.0176393	0.0397961	0.971497
TACR3	0.060967	0.0398055	0.971497
SEMA3D	0.0738703	0.0399292	0.971497
COX17	0.16516	0.0400389	0.971497
NDUFC1	0.130942	0.0400552	0.971497
ARHGAP21	0.0599131	0.0400698	0.971497
RNF175	0.016228	0.0401038	0.971497
MB21D1	0.029029	0.0402601	0.971497
KIAA0232	0.0607482	0.0403642	0.971497
TAC4	0.112294	0.0404138	0.971497
TRIAP1	0.229471	0.0404303	0.971497
TCF24	0.0239084	0.0405797	0.971497
COA3	0.116033	0.0406655	0.971497
SIM2	0.0618387	0.0406666	0.971497
CUEDC2	0.0617203	0.0407355	0.971497
PHGDH	0.0828984	0.0409042	0.971497
ADORA2B	0.0367849	0.0409565	0.971497
CCDC58	0.122115	0.0409998	0.971497
VSIG10L	0.0543247	0.0411398	0.971497
MROH6	0.0186231	0.0411499	0.971497
HNRNPLL	0.0849298	0.0414671	0.971497
TAMM41	0.0931336	0.0415469	0.971497
USP17L21	0.109699	0.0415492	0.971497
MRPL43	0.152874	0.0416968	0.971497
VWA9	0.0638465	0.0421041	0.971497
RAB38	0.055461	0.0421494	0.971497
DNASE1L2	0.0353678	0.042436	0.971497
IDNK	0.085317	0.0424721	0.971497
NLRC3	0.0644894	0.0425193	0.971497
BDP1	0.0985955	0.0427218	0.971497
TRMT5	0.140721	0.0429143	0.971497
MRPL20	0.182297	0.043502	0.971497
CTXN3	0.0616257	0.0435471	0.971497
HOXC9	0.112696	0.0436057	0.971497
KRT33A	0.0757477	0.0436201	0.971497
PSMD12	0.139006	0.0437177	0.971497
TCEAL2	0.10828	0.0437781	0.971497
ZC3HAV1L	0.042846	0.0438928	0.971497
KLF15	0.0178122	0.0440059	0.971497
CNR1	0.0592387	0.0440205	0.971497
IMPA1	0.0160916	0.0441667	0.971497
RWDD2A	0.0382665	0.0442896	0.971497
COL25A1	0.148227	0.0443185	0.971497
EPS8L3	0.158226	0.0445591	0.971497
NDUFS5	0.232086	0.0449042	0.971497
SERPINB10	0.0152455	0.0451267	0.971497
SERPINA11	0.0682251	0.0451867	0.971497
TOP2A	0.0562956	0.0454	0.971497
PPP1R3D	0.0906472	0.0454898	0.971497
MIPEP	0.191406	0.0456678	0.971497
TCEAL7	0.0516351	0.0457556	0.971497
TXNDC17	0.042277	0.0459005	0.971497
PEF1	0.0198188	0.0459106	0.971497
PXDN	0.0773578	0.0459375	0.971497
ADH5	0.102977	0.0460489	0.971497
MRPS22	0.124355	0.0461945	0.971497
PMPCB	0.172612	0.0462316	0.971497
MRPS31	0.120678	0.0466194	0.971497
SCARF1	0.124918	0.0466667	0.971497
C10orf128	0.0979285	0.046886	0.971497
IFI16	0.0323257	0.0472193	0.971497
WAC	0.117481	0.0472212	0.971497
GYPC	0.0506064	0.0473082	0.971497
LY6D	0.0922907	0.047455	0.971497
PSMD3	0.196398	0.0474709	0.971497
LSM11	0.0906849	0.047541	0.971497
DDOST	0.0271439	0.0477188	0.971497
IL18R1	0.0986723	0.0478375	0.971497
ORC1	0.0924109	0.0481417	0.971497
EML6	0.0344165	0.0481775	0.971497
KPNA2	0.259164	0.0486733	0.971497
CEP152	0.0658709	0.0486847	0.971497
CDRT1	0.0896177	0.0486916	0.971497
RASGRF2	0.0606541	0.0487464	0.971497
PTCD1	0.198645	0.0488031	0.971497
CTAGE8	0.0726339	0.0490102	0.971497
GPR3	0.0470993	0.0490446	0.971497
CLDN14	0.0231052	0.0492249	0.971497
VAV2	0.0615636	0.049261	0.971497
ISCA2	0.0908572	0.0493665	0.971497
MEN1	0.120414	0.0493687	0.971497
BRCA1	0.111732	0.0494032	0.971497
RTCB	0.189494	0.0495007	0.971497
RAB28	0.0335263	0.0495385	0.971497
PIM3	0.0553426	0.049605	0.971497
CSDE1	0.119873	0.0497282	0.971497
MRPS17	0.0759445	0.0503219	0.971497
FAM92B	0.0418423	0.0503883	0.971497
DYNC2H1	0.0165165	0.0506949	0.971497
PEX19	0.0839214	0.0507231	0.971497
MILR1	0.0969456	0.0508306	0.971497
STK32B	0.0625764	0.0510589	0.971497
AFTPH	0.0234307	0.0512862	0.971497
ST8SIA6	0.079133	0.0513579	0.971497
CLEC18C	0.135708	0.0513746	0.971497
ERICH1	0.113918	0.0513898	0.971497
RTKN2	0.138401	0.0514862	0.971497
TMEM180	0.139553	0.0516402	0.971497
USP15	0.0250876	0.0517351	0.971497
FZD4	0.0733169	0.0518207	0.971497
MTERF4	0.122896	0.052147	0.971497
CYTH3	0.0580387	0.0523039	0.971497
ZNF397	0.0488832	0.0523626	0.971497
MAGED4B	0.145292	0.0526139	0.971497
A2ML1	0.112803	0.0527541	0.971497
OR5M11	0.0844113	0.0527671	0.971497
MARK4	0.0734918	0.052847	0.971497
VTN	0.107309	0.0529526	0.971497
OR5AR1	0.0633516	0.0529646	0.971497
PHLDA1	0.08119	0.0532085	0.971497
ELFN2	0.0139319	0.0532463	0.971497
CHRDL2	0.0616884	0.0532881	0.971497
CTLA4	0.0243465	0.0532929	0.971497
VEZF1	0.119732	0.0533645	0.971497
ITGA8	0.0463221	0.0535476	0.971497
BTN3A1	0.0513007	0.053561	0.971497
TNFSF15	0.120576	0.0536106	0.971497
HRAS	0.0977651	0.0537886	0.971497
NAA25	0.190409	0.0543851	0.971497
TIPRL	0.0999225	0.0545	0.971497
DSPP	0.0643798	0.0545632	0.971497
ZNF771	0.108995	0.0546868	0.971497
RAPSN	0.0673819	0.054716	0.971497
OR4K1	0.122026	0.0548768	0.971497
OR52N1	0.109374	0.0549127	0.971497
IGSF23	0.045274	0.0552067	0.971497
MRPL17	0.128449	0.0553112	0.971497
LYSMD4	0.0696866	0.0555883	0.971497
MOCS1	0.0403603	0.0559398	0.971497
PSMD14	0.170314	0.0559764	0.971497
HDAC3	0.142806	0.0563715	0.971497
LPCAT3	0.0541608	0.0567323	0.971497
MSRB3	0.018237	0.0568051	0.971497
TBC1D1	0.0378901	0.0569071	0.971497
TRMT11	0.0841323	0.0569933	0.971497
NMNAT2	0.0814965	0.0570032	0.971497
AOC2	0.0852874	0.0570079	0.971497
TIE1	0.110311	0.057201	0.971497
KMT2E	0.0152934	0.0572231	0.971497
DLGAP1	0.144074	0.0574689	0.971497
MRPL22	0.167483	0.0575629	0.971497
TAOK1	0.0328688	0.0576243	0.971497
MTHFD1L	0.0839162	0.0576909	0.971497
PWWP2A	0.0447604	0.0580464	0.971497
SEC61G	0.136091	0.0581064	0.971497
CYC1	0.119422	0.058171	0.971497
TMEM95	0.121005	0.0581943	0.971497
MAGEB18	0.0474402	0.0582476	0.971497
C9orf40	0.0156043	0.0582775	0.971497
BUB1	0.0312772	0.0582928	0.971497
CEP85	0.191435	0.0586241	0.971497
AKR1B1	0.0593114	0.0587057	0.971497
TAT	0.0658536	0.0587364	0.971497
TPH2	0.0116621	0.0589222	0.971497
DRAXIN	0.137752	0.0589279	0.971497
SERPINB4	0.0849936	0.0590047	0.971497
IDO1	0.0337505	0.0593005	0.971497
PTGES3L	0.0879489	0.0593056	0.971497
C3orf80	0.0465585	0.0593343	0.971497
NDUFA1	0.191454	0.0595919	0.971497
ZNF142	0.0253835	0.0597282	0.971497
KIAA0368	0.0459978	0.0600818	0.971497
SBF2	0.0613565	0.06032	0.971497
KRTAP5-6	0.040459	0.0604035	0.971497
TRIM51	0.0918235	0.0604156	0.971497
KRTAP1-5	0.0870569	0.0605895	0.971497
HTR3D	0.0788281	0.0607861	0.971497
OR1D2	0.0307654	0.0608721	0.971497
NLRP2	0.0442753	0.0609402	0.971497
SLC35C1	0.0353349	0.060957	0.971497
CD33	0.0192397	0.0610365	0.971497
UQCRC2	0.115625	0.0610445	0.971497
FBXO28	0.120447	0.0611079	0.971497
ACAD9	0.080667	0.0611366	0.971497
RECQL	0.114254	0.0613053	0.971497
GCH1	0.0588196	0.0613669	0.971497
PSMD10	0.0736241	0.0613931	0.971497
MED9	0.0399534	0.061394	0.971497
MRPL27	0.157152	0.0614871	0.971497
KRTAP2-4	0.0755077	0.0614945	0.971497
MNDA	0.0337601	0.0615356	0.971497
ANKRD49	0.0932831	0.0616936	0.971497
FAM110B	0.0919006	0.0617498	0.971497
ZFYVE9	0.117135	0.0618105	0.971497
NAA20	0.168118	0.0620091	0.971497
CD164	0.0857334	0.0620095	0.971497
CENPT	0.0912458	0.0622243	0.971497
S100A6	0.0409146	0.0622337	0.971497
SAT2	0.0811669	0.0622373	0.971497
TMEM107	0.0880076	0.0625193	0.971497
HIP1	0.0384204	0.0625208	0.971497
MYCBP	0.0971414	0.0625315	0.971497
ACAD11	0.0269655	0.0625576	0.971497
IQCH	0.180347	0.062819	0.971497
IFT80	0.068597	0.0628232	0.971497
SRP72	0.1256	0.0629746	0.971497
GNLY	0.0510211	0.0632106	0.971497
BTK	0.0381356	0.0632661	0.971497
DPT	0.0608724	0.0635981	0.971497
DAP3	0.139129	0.0637673	0.971497
HPS3	0.0867208	0.064074	0.971497
B3GALT2	0.0176247	0.0641412	0.971497
TXNRD2	0.105285	0.0642882	0.971497
PCDH18	0.0773797	0.0645409	0.971497
GRAMD2	0.0107423	0.0645572	0.971497
FHDC1	0.0562556	0.0645827	0.971497
CCDC13	0.0809813	0.0647137	0.971497
UBE2M	0.154106	0.0647371	0.971497
COLGALT2	0.0591936	0.0647379	0.971497
ATOH7	0.0903749	0.0648938	0.971497
OPA3	0.103687	0.0650353	0.971497
OR10A7	0.0643326	0.0651017	0.971497
ZNF281	0.115588	0.0653061	0.971497
FAM43A	0.0862044	0.0654635	0.971497
RRP8	0.0390834	0.0657045	0.971497
CBLN1	0.0777228	0.0657756	0.971497
SARS2	0.13644	0.0658882	0.971497
CRB2	0.0628376	0.0660326	0.971497
RERGL	0.102815	0.066043	0.971497
FARSA	0.155816	0.0661078	0.971497
CTDNEP1	0.139695	0.0662058	0.971497
FASTKD1	0.0607804	0.066323	0.971497
TBRG4	0.165664	0.0664075	0.971497
ZC3H14	0.0408041	0.0666524	0.971497
SCGB1A1	0.0371328	0.0669745	0.971497
MTIF3	0.11109	0.0671997	0.971497
CD276	0.130012	0.0672469	0.971497
HNRNPK	0.0797744	0.0674147	0.971497
BCL2L2-PABPN1	0.0677605	0.0676543	0.971497
PLEKHG2	0.0994223	0.0676791	0.971497
VCAM1	0.048772	0.067783	0.971497
KLHL42	0.0456773	0.067972	0.971497
TRMT10A	0.121274	0.0682348	0.971497
DHRS12	0.0566117	0.0682695	0.971497
MUC3A	0.0459444	0.0683761	0.971497
MRPL30	0.0774069	0.0684465	0.971497
SVIP	0.0689725	0.0684794	0.971497
SPTY2D1	0.0877372	0.0690294	0.971497
GABRR2	0.0589905	0.0690371	0.971497
MOB3C	0.0733911	0.0692377	0.971497
LLGL1	0.0299396	0.0692417	0.971497
DUSP14	0.090203	0.0693243	0.971497
TBC1D10B	0.0642057	0.0699144	0.971497
GLRX5	0.0848966	0.0700472	0.971497
FAM83E	0.0268487	0.0701794	0.971497
ODF3L2	0.0902368	0.070247	0.971497
KRT80	0.0781196	0.0703825	0.971497
TGFB3	0.150285	0.0704508	0.971497
ADGRB2	0.0946726	0.0705235	0.971497
NDUFV2	0.139234	0.0705656	0.971497
FOXN1	0.127958	0.0709745	0.971497
DLL3	0.100718	0.0710778	0.971497
NUB1	0.043878	0.0713791	0.971497
KCTD12	0.0697997	0.0717537	0.971497
MRPL9	0.113617	0.0719328	0.971497
CYP11A1	0.0937348	0.0720034	0.971497
CXorf57	0.0745278	0.072006	0.971497
PRADC1	0.0783766	0.0721135	0.971497
TBXAS1	0.0457794	0.0722148	0.971497
GABRA5	0.0624942	0.0723642	0.971497
NDEL1	0.0777353	0.072611	0.971497
PHC3	0.123768	0.0727561	0.971497
DNAJC5G	0.127993	0.0728255	0.971497
PNMAL2	0.0538244	0.0729608	0.971497
COPS4	0.0839197	0.0732031	0.971497
KRTAP4-5	0.0984328	0.073223	0.971497
MAGOHB	0.0625352	0.0733847	0.971497
ADARB1	0.0841504	0.0735617	0.971497
PLSCR3	0.0514431	0.0735764	0.971497
RPL27	0.126007	0.0736284	0.971497
NCOR1	0.120847	0.073664	0.971497
CSDC2	0.0148966	0.0738754	0.971497
ABCD3	0.0270443	0.0739042	0.971497
TLK2	0.0827389	0.0739068	0.971497
MTRNR2L6	0.0413912	0.0740217	0.971497
CBLL1	0.119648	0.0742423	0.971497
B3GNT8	0.130094	0.0742473	0.971497
NBEA	0.0603288	0.0742812	0.971497
USP17L1	0.0792219	0.0743392	0.971497
MPV17L	0.0860394	0.0744675	0.971497
NSUN4	0.045396	0.0745355	0.971497
KCTD4	0.0814246	0.0745765	0.971497
YME1L1	0.0989793	0.0746379	0.971497
TMEM208	0.0429233	0.0748071	0.971497
HRSP12	0.0939862	0.0748809	0.971497
TMEM102	0.0547166	0.0749323	0.971497
RIMKLB	0.0771236	0.0751281	0.971497
MAP3K14	0.0977803	0.0751376	0.971497
SPSB2	0.0824929	0.0752496	0.971497
CTBP1	0.0823379	0.0753641	0.971497
SLC6A20	0.121003	0.0754046	0.971497
CNRIP1	0.0435356	0.0755747	0.971497
CDC27	0.0677607	0.0756307	0.971497
AHCYL2	0.0285682	0.0758356	0.971497
CTU1	0.149357	0.0758868	0.971497
TNFRSF13C	0.0681632	0.0760567	0.971497
TUBB2A	0.0466625	0.0761461	0.971497
FGF9	0.121038	0.0762444	0.971497
TRIT1	0.123571	0.0765635	0.971497
CEP164	0.132236	0.0768228	0.971497
PRR25	0.0617825	0.0768691	0.971497
CYP27B1	0.0482499	0.0768735	0.971497
TCEAL5	0.0488292	0.0768777	0.971497
CDK6	0.0715259	0.0769911	0.971497
BLMH	0.0335173	0.0771139	0.971497
GPRIN1	0.158161	0.0771669	0.971497
FOXD1	0.152948	0.0771713	0.971497
CHODL	0.0447177	0.0772547	0.971497
ZBTB18	0.12076	0.0774069	0.971497
OR52E6	0.0737559	0.0776041	0.971497
TTC23	0.0371872	0.0776505	0.971497
AARS	0.130778	0.0777884	0.971497
SCGB1D4	0.0608611	0.0780263	0.971497
OR4Q3	0.0659053	0.0781087	0.971497
VIPAS39	0.0339786	0.0781637	0.971497
RETN	0.0713955	0.0783744	0.971497
PSMC3IP	0.156404	0.0784652	0.971497
C17orf75	0.0572438	0.0786042	0.971497
MYH6	0.0490921	0.0786802	0.971497
HTRA2	0.145017	0.0787142	0.971497
SOCS5	0.085181	0.0789542	0.971497
CFAP221	0.0687481	0.078992	0.971497
ANXA13	0.0674533	0.0792885	0.971497
KRTAP9-2	0.0884898	0.0794041	0.971497
JADE1	0.0448225	0.079432	0.971497
DISP2	0.0356722	0.0794586	0.971497
KCNA3	0.042208	0.0795164	0.971497
FZD6	0.0465569	0.0795617	0.971497
NGFRAP1	0.0161004	0.0797344	0.971497
MGA	0.123461	0.0797805	0.971497
HSPA9	0.150296	0.0798007	0.971497
ITM2A	0.0278393	0.0799457	0.971497
ING1	0.133173	0.0799743	0.971497

### Sheet: IP data
GENOME HITS	KINOME HITS	Nettle et al. 2023	Zhou et al. 2022
SUPT4H1	EIF2AK4	MECP2	PC
VARS	WNK4	MTAP2	ACACA
TCEB2	SGK494	DHX30	TUBB5
HARS	PIK3CA	JAKMIP1	TUBB2B
ZCCHC14	BAZ1B	CAMSAP3	TUBB2A
TSFM	KSR1	TOP2B	TUBB4B
KPNA2	MTOR	SFRS14	PCCA
TAZ	PIP4K2B	SBF1	TUBB4A
GARS	MPP3	KPNA3	TUBA1A
AGAP9	CDK12	PSIP1	TUBA1B
FOXRED1	TLK2	FMR1	TUBA1C
METAP1	LAMTOR3	OTUD4	TUBB3
NDUFB6	TAOK1	5730410E15RIK	ACTB
SETD2	C17orf75	SATB2	ACTG1
TUFM	NLK	H2AFY	MCCC2
NDUFS5	ERBB2	MTAP1A	PCCB
TRIAP1	LRPPRC	JAKMIP2	MCCC1
COX6B1	COASY	2700060E02RIK	MECP2
CHCHD4	PRKACA	STAU2	TUBA4A
TFAM	MPP2	CLIP4	TUBB6
EIF4E	NEK8	CLASP2	TOP2B
RNMT	PIK3R5	ILF2	ATP5A1
MRPS12	CDK5R1	HIST1H1A	ACTC1
MBNL1	JAK1	PURB	ACTA1
EIF1AX	TPR	PURG	ACTA2
PTCD1	ULK2	RALY	ACTG2
COPS5	DCAKD	ZFP326	TUBA8
YY1	NME2	CIRBP	SRSF3
PSMD3	TP53RK	PRPF19	DYNC1H1
NDUFA1	GUCY2D	SPNB3	HIST1H4B
CEP85	GSK3A	MYEF2	ATP5B
MIPEP	CIB4	MTAP1B	HSPA5
NAA25	MAP3K3	MARK1	SMCHD1
RPL12	HK2	DCLK1	HIST1H2BO
RTCB	CLK2	KPNA4	SRSF1
IARS	IGF1R	FXR2	HSPA8
ACSBG1	MASTL	HNRNPA0	VDAC1
DHRS7C	MAP2K3	ILF3	GLUD1
PNPT1	MAPK7	DHX9	HIST3H2BA
MRPL20	NME1	FAM98B	HIST3H2BB
G3BP1	TRIB2	H2AFX	ATP1A3
IQCH	DYRK1A	LACTB;LOC677144	HSPA9
NME6	PDK2	MAP1LC3B	ACTBL2
GPN3	PRKCA	MAPRE3	MYH10
GSS	GSG2	MTAP4	NCL
POLDIP2	MAP2K6	MTMR1	SLC25A4
KAT8	RBKS	NCOA5	EEF1A1
TAF13	ACVR2B	PIP4K2B	GAPDH
PMPCB	NME1-NME2	SATB1	HSPD1
PTCD3	PAN3	XRCC1	SLC25A5
TP53RK	PRKAG1	6330407J23RIK	LOC685186
CHCHD1	MAP3K14	LIG3	RGD1565368
HIRA	GTF2H1	SYNCRIP	HIST2H2AA3
TOMM20	MAP2K4	COL11A1	C1QBP
PSMD14	NAGK	FYTTD1	RGD1306717
COA6	EIF2AK2	MARK2	RGD1560797
PYROXD1	NME6	HP1BP3	VIM
CHD4	CAMKK1	HNRNPC	HSP90AB1
NAA20	ERN1	SSRP1	NUMA1
MRPL22	EGFP	ADAR	HIST1H1E
PDE12	BRD4	ATRX	UBA1
CRAMP1L	RIOK1	G3BP2	TCF20
UQCRFS1	CDK9	MRPL46	HNRNPK
TBRG4	STK11	MRPS21	HNRNPA1
COX17	EXOSC10	MYCBP	HIST1H2AK
UPF2	RIOK2	NOP16	HIST1H2AIL2
TPRKB	CSNK2A1	PNKP	HIST1H2AO
SDAD1	CDK11A	POLB	LOC680322
EPS8L3	CDK11B	STRBP	SPTAN1
GPRIN1	CSK	YTHDC2	HNRNPU
MRPL27	NOL9	HNRNPU	NPM1
TCEB3	TAF1	PRKRA	H2AFY
PSMC3IP	PKM	ANK2	KPNA4
ABCF1	TRRAP	SRPK2	H2AFJ
FARSA	CDK7	SUPT16H	HIST1H2AF
LRP2	PI4KA	HNRPDL	LOC100910554
ENPP6	TYK2	HNRNPR	ATP6V0A1
MMP28	PRKDC	RBM14	ACO2
UBE2M	HUS1	ASF1A	CAMK2B
FOXD1	MARK2	BAT2	EEF2
MRPL43	TSSK6	CAMK2B	LOC684828
MSL1	MKNK2	DAP3	LOC679312
HSPA9	FXN	GM7079	CLTC
TGFB3	MAST3	SNPH	DPYSL3
DLX5	PRPF4B	SBF2	CAMK2A
CTU1	PRKRA	DDX50	LUC7L2
COL25A1	EIF2AK1	HNRNPUL2	CFL1
MAGED4B	MAST1	MAPRE1	HSP90B1
DDX1	MYLK2	MARK3	RUVBL1
HTRA2	PKN1	GPC4	NEFM
DLGAP1	SIK3	HIST2H2BE	INA
RAB11FIP5	CKS2	MAPT	NEFL
HDAC3	KIAA1804	THOC4	TP53BP1
WDR76	WNK1	STAU1	FASN
SPRR2B	AK4	ARHGAP21	MATR3
TRMT5	MAST4	DDX1	TCP1
FAM76A	TAF9	ARHGAP32	KPNA3
FTSJ2	JAK3	CHERP	PHB
CTDNEP1	TTK	CLIP2	VDAC3
TMEM180	MAPK13	FAM120C	ATP1A1
NDUFV2	MAP3K2	GATAD2B	HNRNPL
DAP3	CSNK1G2	PLRG1	DPYSL2
PSMD12	STK19	RPL28;GM15435	SUGP2
KLF14	PAK4	SART1	H2AFY2
C17orf98	PHKG1	TRIP12	PDIA3
RTKN2	ROR1	WDR47	ATP5C1
PLOD2	FASTKD3	ZFP422	ACACB
KLHL17	AK1	IPI00329998.3	ATP1A2
DRAXIN	PLK2	BANF1	RUVBL2
COL4A5	NRBP1	SF3B2	KRT10
TECTB	TSSK1B	LUC7L	VDAC2
DNAJC19	PIP5K1C	RPF2	EPRS
RGPD3	GCK	SPNA2	DHX9
SARS2	SRPK1	2410022L05RIK	ATP2A2
MYO7A	NMRK2	PGAM5	EIF4A1
SEC61G	CAMKK2	PARP1	RPL6
IGSF1	NME5	PPFIA3	RAB3A
CLEC18C	NADK2	CLNS1A	HNRPH1
HEATR4	TRIM27	RBM39	CRMP1
TRIM29	IP6K3	SPNB2	NSF
ASB6	PTK7	DCX	IMMT
SMARCA5	CERKL	ERC1;LOC100048600	NONO
SYNCRIP	MERTK	NOL9	HNRNPM
CHRNA4	PPIP5K2	PAF1	CHAMP1
VHL	CKMT2	MATR3	RPN1
KLF3	HIPK3	RPS3A	PHB2
ING1	PLK5	HNRNPM	LOC100911597
MRGPRG	PKN3	AP3B1	ATP6V1A
CEP164	MAP2K7	DCAF7	ENO1
ATP2A3		RSL1D1	GNAO1
NDUFC1		SNRPD2	TOP1
AARS		RBMX	PFKP
SEL1L		AP2B1	CKB
B3GNT8		LRRFIP1	RPS27A
CD276		RPL9;GM10321	HIST2H3C2
PRELID1		BAT2L2	H3F3B
MRPL17		CEP170	RGD1564447
DNAJC5G		SRPK1	LOC686736
FOXN1		DHX57	HYOU1
LEFTY1		SFRS1;LOC100048559	HP1BP3
EFCC1		CAMKV	NDUFA10
RPL27		CBX1	RAB3D
SRP72		DDX4	MAP2
SETDB1		DIDO1	MYH9
SCARF1		DLGAP1	EEF1A2
MRPS22		EIF2C3	OXCT1
FMO2		HBB-B2	CANX
PHC3		SLC17A6	HNRNPA3
TRIT1		SMARCE1	RGD1309586
MGA		XIAP	YWHAB
SH3BP1		GM7062	YWHAZ
MTERF4		RPS13;GM10159;LOC100044992;GM6573;LOC100048340	H2AFX
ZACN		RPL10A	MAP1B
CCDC58		ABLIM1	TOP2A
OR4K1		RPS14	NOP56
EIF2AK4		HIST1H2BF;HIST1H2BL;HIST1H2BN;LOC100046213;HIST1H2BJ	RBM39
SEC61B		RPL3	RAB10
TRMT10A		CAPRIN1	DDX5
FGF9		GM5978	PSMC2
TMEM95		CDC5L	SRRM2
SLC6A20		TUBB2B	HNRNPH2
EFNB3		DNAJC9	CNP
NCOR1		DYNC1H1	RAN
ZBTB18		RPS7	ARF3
MRPS31		SRRM2	DCX
TNFSF15		NUDT21	RPL28
FBXO28		AP2A1	HSP90AA1
MEN1		DHX36	CAMK2G
ATPAF2		LAS1L	LOC100360985
SIK1		MRPS26	SYN1
CSDE1		SMARCC2	LRPPRC
VEZF1		SNRNP200	TUFM
CBLL1		HNRNPA2B1	RPL4
CYC1		HIST1H1C	EIF4A2
SLC25A26		EFTUD2	SF3B1
STX16		SNRPD1	RAB1B
TIAF1		ECHS1	LOC100363782
ZNF703		H2AFV	YWHAE
WAC		HTATSF1	RPL7
ZFYVE9		DHX15	SFXN1
CXCL10		TUBA1A	UQCRC2
COA3		RPS15	TRA2B
UQCRC2		IGHG1	RPL9
ZNF281		TOP1	LOC690171
C17orf97		GRWD1	SRSF10
ZHX2		AP3B2	MDK
RECQL		FAM98A	RPS7
FKRP		HSPA8	DNM1
ADAD2		FXR1	ATP6V1B2
ERICH1		CLTC	HIST1H1B
KNG1		PRMT5	HIST1H1A
MRPL9		NPM1	MYO5A
A2ML1		H2AFJ	DNM1L
HOXC9		2610101N10RIK	ATP6V0D1
ARL6IP6		AP3M1	ATP2B1
TAC4		DYNC1LI1	AP2M1
RBMY1B		H1F0	LARS
TRIM67		PNN	RAB1
BRCA1		ZFML	ALG2
MTIF3		HNRNPA1	ACAT1
UQCRC1		CSNK1D	RPS4X
TIE1		EIF4B	DDX3X
MINOS1		GM4130	CCT6A
USP17L21		HIST2H3C1;HIST1H3E;HIST1H3F;HIST2H3C2;HIST2H3B;HIST1H3B;HIST1H3D;HIST1H3C	YWHAG
MPZL1		POP1	H2AFZ
OR52N1		RBM28	H2AFV
NACA2		SAFB2	CBX5
CGGBP1		YARS	FSCN1
ZNF771		RPL6	PPIA
AFF4		DPYSL2	SMARCA5
FOXD4L1		HIST1H1B	RPS3
TCEAL2		GM2000;RPL35	RPS8
SAP130		RBM10	PHF14
RGS11		RPL4	TRIM28
VTN		9830001H06RIK	NDUFS1
TIMM22		CLASP1	ARF5
TBC1D28		FAM120A	RPS11
CS		PNMAL2	MAP1A
G0S2		PURA;LOC100045958	HSPA1L
TXNRD2		2500003M10RIK	AP3D1
MRPS33		RPL17	SYN2
RNLS		CPSF6	PRPF8
NOA1		HNRNPA3	CCT2
UBAP2L		FLNA	PKM
OPA3		RPLP0	SFPQ
STX6		D10WSU52E	LAMA1
SCRN2		FLII	RAB3C
POLR3GL		PRPF8	RAB14
ADH5		GM5614	RAB1A
RERGL		U2AF2	DDX3Y
GABPB1		NOP2	THRAP3
ATP8A2		OXCT1	YWHAQ
CT47B1		ACTA1	KRT1
RPS11		LOC100047628	HIST2H2AB
STEAP1B		SSB	SNRNP200
PANO1		ACTG1	DARS
CIB4		NCL	GNB1
DLL3		CAMK2D	NOLC1
CXCR6		FAU	MYBBP1A
TIPRL		HNRNPL	PSIP1
ABCA8		RPS17	HDGFRP2
PLEKHG2		ADARB1	SND1
SYVN1		CKAP5	RPL10
FIGLA		GPC1	PTN
YME1L1		MRPS27	AP2A2
IL18R1		MTAP7D1	HK1
BDP1		RBM5	ACLY
SLC30A4		SLC25A13	DCTN1
C17orf89		SPATS2	ATP2B4
KRTAP4-5		SRBD1	U2AF2
C10orf128		WDR6	SRSF7
KRTAP1-4		GM5121	MT3
MAP3K14		SFRS5	PSMD2
HRAS		SF3B3	SLC25A3
EMCN		GAP43	KRT5
C7orf72		RPL35A;LOC100046034;LOC100044516;GM10214;GM10296;GM13911;GM10213;GM15434;MCG_133520	ALDH2
SCAMP1		SFRS4	DDX1
MYCBP		RPL32	U2SURP
MILR1		TRIM28	RPS3A
PCMTD1		TAB3	GNB2L1
IFI27L1		FARP1	SLC25A22
PFKL		TOP2A	ARF4
ADGRB2		MCCC2	LAMC1
USP31		RPS9	DCLK2
GNAS		CSNK2A1	PHGDH
HRSP12		GNAO1	COPG1
CYP11A1		SSBP1	SRSF4
MYO1G		LOC630855	RPS23
ANKRD49		RPL7	HNRNPC
DYNC2LI1		GM5044	RPS18
TAMM41		EIF3A	RAB7A
ORC1		SNW1	ATL1
TLR9		SPNA1	RPS5
LY6D		U2AF1	RPL32
RABL2A		HSPA5	RPS9
FAM110B		RPLP2	RPL8
TRIM51		CRMP1	SPTBN1
ZNF316		RPL5;GM15500	SPTBN2
ANLN		VCP	RGD1566344
CENPT		DDX5	CCT5
MYH2		DCTN1	CCT4
ISCA2		EPB4.1L3	DVL1
TNFSF12		FUS	CCT8
LSM11		WDR77	PFKL
PPP1R3D		RPL18A	CAMKV
PHYH		SFRS7	DPYSL5
ATOH7		H1FX	EFTUD2
TMEM210		MCCC1	RAB3B
MRPL48		GM5215	LUC7L
ODF3L2		RPS5	BCLAF1
DUSP14		SFRS13A	AP3B2
PARP15		ANKFY1	NCAM1
DMWD		PPM1B	KRT6A
CDRT1		RPS19	LOC683295
KRTAP4-8		SF3B1	RPL3
TMX1		RPS4X	PSMC3
FAM104A		RPL14	RPL7A
HIST2H2AC		2210408I21RIK	COPA
KRTAP9-2		ATP9A	NOP58
TMEM107		AW555464	PDHA1
SLC25A39		CLIP1	ACOT9
PTGES3L		D11BWG0517E	RGD1309922
SPTY2D1		DDX17	LETM1
DLX4		DDX54	BDH1
KRTAP1-5		DGKI	HNRNPA2B1
HPS3		FABP7	LONP1
RING1		FTSJ3	PPP1CB
FAM43A		GM14449	RPN2
MPV17L		GNL2	MTA2
PITRM1		IDH1	MTA1
ITGAE		IPI00127200.3	SUCLA2
CD164		IPI00849047.1	FABP7
IDNK		KHDRBS3	POGZ
AOC2		KLC1	SYT1
SOCS5		MBD3	RAB2A
SERPINB4		MRPS11	DDX39B
HNRNPLL		MRPS17	TARDBP
GLRX5		MRPS23	NOVA2
IKZF4		MTA3	RPS14
OR52K2		NHP2	DNAJA1
OR5M11		POLDIP3	OAT
ADARB1		PPIL1;LOC100047806	ARL8B
TRMT11		PSD3	RPL13
RD3L		PTCD3	OTUB1
PEX19		RBM15B	ILF2
COPS4		RIMS1	RPS6
MTHFD1L		RIOK1	RPS16
ZBED3		RPL36	RAI1
FCRL1		SHANK2	VAMP2
NOSIP		SYNGAP1	RPL18A
PHGDH		TDRD3	NDUFS7
TLK2		TFAM	HSPA1A
SPSB2		THOC1	CAMK2D
MST1L		TJP1	HADHA
CTBP1		TRP53BP1	KB15
VGLL4		WDR61	VCP
CYB5R1		XRN2	DBT
NMNAT2		ZFP668	KRT14
KCTD4		ZFP91	IDH3B
PHLDA1		SFRS11	ALDH18A1
SAT2		SYNJ1	RAB8A
CCDC13		CAMK2A	RAB8B
ACAD9		PPP2R1A	YWHAH
CCND2		D1PAS1	PRKCG
RCC2		HNRNPAB	KRT75
HNRNPK		RPS24	LOC683720
USP17L1		ACIN1	ILF3
ALDH3A1		ATP1A3	HNRNPF
ST8SIA6		IPI00229697.3	PABPC1
HTR3D		RPS20	SFXN3
ST3GAL3		GM14173;RPL37A;GM4149	PPIB
XRCC2		TUBB4	GNB2
PRADC1		GM14231	ATP6V1H
KRT80		GM7263;LOC676847	LMNB1
GRM8		RPL23A;GM10132	AARS
NDEL1		TRA2B	TCOF1
CBLN1		HNRNPA1L2	SDHA
MRPL30		IPI00108454.2	GLYR1
PCDH18		GM6654	HMGCS1
PXDN		ATP5A1	LOC100911959
RIPK3		RPL29;GM13841;GM8210	MTCH2
OR10G2		BDH1	PSMD3
LOC400863		HNRNPK	CAT
RIMKLB		ACTB	DDX21
THOC7		FBL;LOC100044829	EEF1G
GPR19		RPL18	HNRNPUL2
MRPS17		RPS2	GARS
KRT33A		BAT1A	PTBP1
KRTAP2-4		G3BP1	RPS17
THEM4		NOP56	IDH2
LAMTOR5		SMARCA4	ACAD9
C14orf37		SLC25A12	HNRNPD
PCDHGB1		GLYR1	PSMC5
CXorf57		GM5453	FBL
SEMA3D		RPL10L	RSF1
PEX7		SFPQ	RPL17
OR52E6		RPL27;GM6199;GM11518	RPL13A
PSMD10		THRAP3	ARL8A
MARK4		ADNP	RPL15
MOB3C		AMMECR1L	PCBP2
PTER		CCDC126	PSMD12
FZD4		CSNK2A1;GM10031	RPL27A
COPS7A		PRPF4B	TBL1XR1
IRF5		RNF2	CMPK1
CTAGE8		RPS3	RPL24
ROPN1		SNAP47	PRDX5
CLEC9A		SNRPE	ATRX
EGLN1		SPATS2L	RPS2
CDK6		YBX1	RPL14
RETN		DBN1	RPL26
BCL9L		RPL11	ZFP512
AAR2		RPS11	ETFB
ATN1		TRA2A	RPS10
KCTD12		RPL10;LOC100048223;LOC100048462;GM10041;GM13891	MYH11
LYSMD4		SFRS3	RTN4
PARK7		MYO18A	TRAP1
ELK4		CCDC88A	MAP4
ANGPT4		MYCBP2	GNAS
SVIP		HSPA4	GNAI2
XPNPEP3		SNRPA1	CCT3
CFAP221		SFRS6	OGDH
IFT80		MYO5A	KIF5B
MAP4K3		STK38	KRT42
ARHGAP8		RRBP1	KRT15
LBR		HSPA9	PYGB
SERPINA11		GM15710;RPL13;GM12918	DMXL2
TNFRSF13C		DNAHC9	ATP2B3
CDC27		SLC4A1AP	EIF4A3
BCL2L2-PABPN1		STRAP	RAB6A
ANXA13		TMPO	RAB35
RAPSN		USP15	RAB6B
GPR39		GM4805	RAB12
TTR		RBM8A	PPIL4
LTBP2		RPL15	KIF1A
OR4Q3		GM10079	DLAT
CEP152		MYH10	DKC1
TAT		RPL19	HSD17B10
NLRC3		GM4963	CYB5R3
DSPP		TUBB3	SMARCA4
VWA5B2		DCTN2	ACTR1A
OR10A7		RNPS1	CS
MIIP		P4HB	RARS
FBXL7		JAK1	PSPC1
TBC1D10B		MAP3K7	PPP1CA
SPDYE4		RPL13A;FLT3L	ATAT1
VWA9		GM4986	HDGFRP3
KLHL11		RPL26	PGRMC1
OR5AR1		RPL30;GM8808	MPST
PTGES3		GM5192	RAB2B
CRB2		YWHAZ	ABAT
STK32B		ACTC1	VARS
MAGOHB		CAPZA2	TPR
GABRA5		GM7806	PSMC1
SIM2		LOC675192;GM9026	COPG2
PRR25		LUC7L3	PGAP1
CKS1B		PRPF31	TMPO
CUEDC2		RBBP4	ZFP638
CHRDL2		SNRPB	CRYM
CTXN3		DPYSL3	SRSF6
VAV2		PPM1A	STOML2
SLC4A1		DDX39	P4HB
SBF2		GM9156;GM5058	MAP4K4
TACR3		SCYL2	PDCD11
DPT		TUBB5	PFN1
SCGB1D4		EIF3B	LDHB
FASTKD1		GM5360	MAPRE2
KIAA0232		PSMA4	PURB
RASGRF2		TXN1	SUCLG1
OGN		RPS10	RAB5C
NBEA		SF3B4	SMARCC2
CLDN20		HIST1H1E	PCBP3
ARHGAP21		SLC25A3	DLST
C5orf22		ACTR2	SLC25A1
HIST2H4B		DDX21	TBL1X
SLC16A14		GM9385	ELAVL3
AKR1B1		HNRNPD	PDHX
CNR1		MTHFD1L	HSDL1
COLGALT2		ACAT1	EIF5A
GABRR2		CCDC88C	ALDH9A1
GCH1		TAB1	CBX3
CHST1		BCLAF1	MAP2K1
TMPRSS5		CCT7	ALDH4A1
PTH1R		NONO	HNRNPA0
CYTH3		SET;GM9531	LMNA
DIABLO		HSPA4L	CKAP4
ARL13B		ARF2	DDOST
KATNBL1		GM16376	DIDO1
C19orf68		ATP5B	GNAQ
C17orf75		GOLGA3	SCCPDH
TBX15		RPSA;MCG_122533	CDC42
CLHC1		HDAC2	PA2G4
THEMIS2		SUB1	DRG2
DHRS12		0610009D07RIK	AHCY
TOP2A		LUC7L2	AK1
FHDC1		NACA	GDI2
NLK		MYBBP1A	ACADVL
RAB38		MYH9	RPS27
PIM3		CTTN	SET
LCP1		MAT2A	LOC100363800
TMEM102		PSMD1	KHDRBS1
VSIG10L		CORO1C	COIL
RFTN2		ACTR1A	RPS20
LPCAT3		EIF4A1	ZRANB2
TP53TG3		GM4957	MT-ATP8
UGT1A1		GM5321	COX4I1
PNMAL2		ELAVL1	HMGN3
SEC24D		SNRPD3	SCAMP5
ZNF513		GM8759;GM10191;RPL31	EPB41L1
EZH1		MORC3	DNM3
LINGO2		PRPS1	AP2A1
GPM6A		TCP10A	STXBP1
SKAP1		ALB	PRKAR2A
WSCD1		GM15501;RPS8	AAK1
TCEAL7		RB1CC1	DVL3
PLSCR3		SLC25A1	DVL2
BTN3A1		SPIN1	GNAI1
ITIH4		TMOD2	GNAI3
GNLY		RPL8	PFKM
PI16		ADD1	KRT17
GYPC		HNRNPH1	MAPT
FBRSL1		PDHB	RAB33B
MRM1		RPLP1	RAB39A
OR1S2		EIF2AK3	RAB15
IGF2BP3		EIF4A3	PRKCA
MYH6		IPI00464377.4	CFL2
SMIM6		PSMC1	ADD1
ZNF397		SFRS2	PABPC4
APRT		AKAP8	SLC3A2
CTRB1		GM11230	DBN1
PRRG2		LYAR	MARS
TCEAL5		YWHAE	TRA2A
VCAM1		GM5805	MYEF2
LPCAT2		HNRNPH2	PDHB
CCDC83		EEF1A1	UBR4
CECR6		IGKV1-117	PPP2R1A
CYP27B1		LRRFIP2	SHMT2
NDNL2		NAP1L1	FH
MAGEB18		PRDX1	CYFIP1
VAX2		RPL22;MCG_130059	ETFA
GPR3		GM7589	PSMC4
TUBB2A		RPS23	HDLBP
C3orf80		HDAC6	GSK3B
FZD6		PRDX2	EEF1D
ITGA8		RUVBL2	WARS
KIAA0368		IMMT	ATP5F1
MUC3A		CALM1;CALM3;CALM2	OPA1
TBXAS1		D8ERTD82E	SRSF12
CCNY		DOCK7	GRIA2
KLHL42		SERBP1	ATP5O
PYGO2		TWF1	ATAD3
NSUN4		URB2	NAPB
IGSF23		VDAC1	TOMM70A
JADE1		PRMT1	PSMD1
PWWP2A		TUFM	CSNK2A1
CHODL		HSP90AA1	HCFC1
NLRP2		PSMD3	ZMYND8
PRR11		2900073G15RIK	HNRPDL
NUB1		ACTR1B	LOC684558
CNRIP1		CAPZA1	FBLL1
TMEM208		CAPZB	DCLK1
ZC3HAV1L		EEF1A2	42980
PRORY		HSP90AB1	BANF1
ARHGAP44		HSPA1L	RPLP0
TXNDC17		IVNS1ABP	TKT
KCNA3		PRSS3;GM5771;TCRB-V20;PRSS1;EG436523	HSPA4
MMD		RPL23	NDUFV1
OR5H6		SLC25A5	STX1B
FAM92B		TMOD3	ERLIN2
ACR		DNAJA2	RAB5B
MTRNR2L6		EEF1G	RAB5A
AKIRIN2		KRT5	RAB5AL1
OR4K17		IPI00123176.1	PGLS
S100A6		KRT6B	NAP1L4
ZC3H14		SLC25A4	NAP1L1
KRTAP5-6		DLAT	HSD17B12
MOCS1		KRT13	SRSF2
IL16		YWHAG	APOE
PPIA		PRPSAP2	LOC100911677
MED9		WDR26	TPI1
RRP8		CORO2B	PPFIA3
NRG4		LOC674727;GM8129	GPD2
HIP1		PABPC2	H1F0
B4GALNT3		PSMC5	DNAJA2
RWDD2A		TCP1	EMC1
BTK		2810422J05RIK;GM11808;UBA52	TOMM22
TP53TG3B		ACP1;LOC631286	RPL12
TBC1D1		ARPC5L	RPL10A
TTC23		NARS	MLL
SCGB1A1		PRPSAP1	HSPH1
FAM177A1		PSMD2	ELAVL4
SIX1		PPP2CB	ELAVL2
ADORA2B		RPS27L	RPL23
FOXO4		ZCCHC11	IKBKAP
EN2		CFL2	COPB1
DISP2		PABPC1	KPNB1
DNASE1L2		CCT8	GTF2I
SLC35C1		HADHA	FAM169A
SLITRK4		CFL1	AP3M2
CFAP69		GFAP	AP3M1
GJC2		KRT10	ACOT7
MGST1		KRT79	RPS12
EML6		SETX	PRPF4B
VIPAS39		EIF5A	GDAP1L1
CAPN10		TUBA1B	HSD17B4
MNDA		DST	CSNK2B
IDO1		EEF1D	ZC3H18
RAB28		GM3200	GNA11
BLMH		KRT72	RPL18
C2orf48		PSMD11	RAC1
TAOK1		RPS28;GM10443	RPL11
SREBF1		PRDX4	SNRNP27
IFI16		HSPD1	TMEM35
BUB1		MYO6	RPL27
EPHB6		ARPC3	FARSB
OR1D2		PSMC2	FIS1
METTL21B		ARPC4	TXNL1
LLGL1		MYL6B	RPS13
MB21D1		MYH11	PPP2CB
PTPRB		PPIA	PRKRA
MAB21L1			GMPS
AHCYL2			UTP14A
GRID2			TRIP12
ITM2A			NEDD4
C16orf78			HNRPLL
DDOST			DCTN5
ABCD3			MYL6
ACAD11			RALA
FAM83E			FAU
ZNF142			IMPDH2
USP15			AKR1A1
C5orf34			PTRH2
CTLA4			MAT2A
TCF24			ALDOC
AFTPH			MRPL23
CLDN14			DIRAS2
PSIP1			MDH1
CTPS1			DCD
SEC22C			BHMT
GPM6B			PELP1
NBN			PRSS1
CDKN2A			ANK2
PEF1			MYH14
ZNF365			ATP12A
CD33			SRCIN1
MROH6			MACF1
C10orf54			GFAP
MSRB3			KRT73
ZSWIM7			NCKAP1
NOTUM			KIF5C
KLF15			ATP2B2
CEBPA			42985
B3GALT2			42984
TCEA3			EDC4
FAM159A			KRT77
DYNC2H1			CLASP2
RNF175			CAND1
NGFRAP1			SUB1
IMPA1			CPSF6
C9orf40			RPSA
KMT2E			DPYSL4
SERPINB10			LOC100910002
CSDC2			CYFIP2
SPAG11B			RUFY3
ELFN2			PPP1CC
NUTM1			WDR7
DYRK1B			COPB2
GSX2			LUC7L3
TPH2			EHD1
TTLL10			NARS
GRAMD2			42983
C16orf70			PDIA6
EIF4EBP3			DYNC1LI1
C11orf71			PRKACA
LAMB4			PRKACB
PA2G4			HNRNPR
EIF3H			KIF2A
NELFCD			MFGE8
IPO11			MINK1
PCBP2			VPS35
MECP2			VAPA
FBL			LDHA
NOP56			CHERP
PTBP1			GLDC
NELFB			MARK2
XRCC5			ACIN1
EIF3B			LRRC59
DHPS			NPEPPS
CELF1			DNAJC11
DDX6			IDH3G
GNB2L1			GLUL
NOL10			ABCD3
DBR1			SAFB
EIF3F			CALM1
DIS3			RAB18
C12orf45			SNCA
SKIV2L2			SARM1
EIF3D			KLC1
NOP58			WDR37
UBE2D3			EIF3D
SAMD4B			RAP1B
RPS5			CHD4
NOL6			MGEA5
RRP9			CNTN1
SIAH1			ATXN10
XRCC6			CNBP
RPS3A			LOC687575
TAF7			AI314180
PWP2			XPNPEP1
POP7			LOC100365676
EXOSC2			DNMT3A
HIST1H3F			GFM1
DHX33			FDXR
UTP23			ATIC
UTP15			MTCO2
ORAOV1			PRPF6
RPS28			WDR1
DKC1			POM210
TSR2			ASNA1
TRA2B			GNA14
EXOSC4			OLA1
ZCRB1			EXOC4
UTP20			RAB11B
HIST1H2AL			MT2
CCT6A			LOC687295
BRD4			SRP72
METTL16			LOC100910272
EIF4EBP1			GDI1
POP1			HNRNPUL1
RPS15A			NDUFA4
EIF3E			SSB
DDX47			SRR
EIF3I			DDX17
TAF5			ALDH7A1
PPIL1			EP400
ZNF236			CENPV
PPIL4			TMX2
PLA2G1B			ACTL6B
BUB3			CSE1L
SUPT3H			GANAB
TAF2			AGPS
EXOSC9			SEC22B
METTL14			NDRG3
CLNS1A			MRPS35
TTC27			RHOT1
RPL31			YARS
WDR75			PEA15
CDC5L			SYP
SENP6			LPL
TAF8			DYNLT1
EIF3M			AGPAT3
SYMPK			EIF3C
RPL7L1			SNRPF
MPHOSPH10			DMAP1
ABCA10			UCHL1
IMP4			TRIM3
NAT10			ELMO2
PAPOLA			DHCR7
SLC5A5			VPS26A
EIF4A1			PCYOX1
NGDN			HNRNPH3
NOP10			RAB21
EIF1AD			RPLP1
NHP2			SMARCE1
DIEXF			TNR
UTP3			PPP1R7
DHX36			RPS15A
XRN2			UBTF
LTA			MCM7
YEATS4			SUCLG2
FBXW7			LOC100910210
YTHDF2			HINT1
PPIL2			ATP6V1E1
RCL1			PDE2A
TBL3			ELAVL1
DCLRE1B			RPL19
TRMT112			RPL38
NAA10			TOMM34
AIF1L			HMGB1
DOHH			MRE11A
LRRC73			RPS24
POLR3H			LOC100911302
GCM2			WDR18
YIPF3			DDX50
KDM1A			GATAD2B
PPP2R1A			GNAZ
SAXO1			PRDX2
NCR2			POR
ACOT12			ATP5L
NAA35			DPF2
STK11			ETFDH
ZCCHC9			ADRM1
GGT1			TMED10
SEL1L3			LOC687711
DNM2			MTX1
WDR36			SRSF11
PRDX2			RPL34
ZFC3H1			NDUFA13
WDR3			MOGS
FBXW9			PSMD8
GLRA3			CTBP2
LYL1			ARPC4
TTC29			MCM5
RPP40			WRNIP1
INTS3			HMG20A
SAC3D1			RALY
RPS23			NUP98
YIPF2			ICAM5
PJA2			RNF2
CAMK2A			CAPN2
POLE2			AFG3L2
ANGPTL6			AHNAK
DDX49			BSN
C9orf50			KRT8
SLC2A8			NEFH
REEP4			NES
CTAG1B			DNM2
HIST1H2BE			RRBP1
NUBP2			MAP6
PCDHB5			TRIO
ZNF451			PCLO
DCP2			GNA13
SSU72			GNAL
RPAP3			GNAT3
NUP88			GNAT1
EXOSC8			GNAT2
CCDC124			KIF5A
THOC2			KRT16
TTC23L			KA11
MCIDAS			42989
CLDN15			42986
GATAD2A			VPS45
ANXA3			NBEA
PATE1			CLASP1
GIGYF2			LAMB1
PAFAH1B2			PABPC2
USP9X			THOC2
SPP2			GNB4
KRR1			DDX46
TNRC6A			CAP1
UBE2K			HSPA12A
MKNK1			PPP3CA
GPATCH1			ACTR1B
CGB2			GSK3A
FAM160A1			MTA3
ST6GAL2			IARS
RPS10			EHD3
SLC27A4			PGRMC2
GNA12			SERPINH1
CRYBB3			DHX15
MED7			UBAP2L
CNOT7			NDUFA9
GEMIN7			CCT7
DNTTIP1			GAP43
FLVCR2			SYNCRIP
PLTP			YBX1
ANKLE2			STRAP
GTF3C5			SLC25A11
MEP1A			NACAD
SRRM2			SRSF5
ZNF75A			HADHB
ZZZ3			LOC681996
EIF4B			TNIK
GLB1			MARCKS
CAMKK2			ATP9A
TLR1			CAPZA2
PLSCR1			PURA
PRDM10			SEC61A1
VOPP1			CTNNB1
NFATC2			MARK3
HNRNPM			42987
NPIPA7			MYO6
EHBP1L1			PPFIA2
GALNTL5			PPFIA1
BMP6			RHOA
CSTF2			RHOB
IMP3			DNAJC13
ITGB3BP			GABRB1
ATF3			PCDH1
FAM221A			BASP1
CCZ1B			SAFB2
TEAD3			TFRC
OR7A5			KRAS
CHCHD7			ZFR
TRIM10			RBM17
TET2			RGD1563991
ZCCHC17			PRKCE
ANKRD20A3			PACS1
MZT2B			TECR
GTPBP2			CHD5
ZNF354B			PRPF19
MAL			DYNC1LI2
SMIM18			RNPS1
PCNP			NCDN
FGFR4			CTTNBP2
SMO			PDS5B
IL17REL			MOB4
HPGDS			RPL23A
MAP1LC3A			NDUFV2
HACD4			DBNL
PCSK9			DYNLL2
L3MBTL3			DYNLL1
SPATA4			NCEH1
UGT2A3			RPL36A
GRIN1			RPS25
OR56A4			NDUFS2
NBEAL2			ATP6V1C1
KCNJ1			SLC1A2
HSCB			RAC2
RPS29			HDAC2
TAS2R30			CLPP
OPN5			SRRM1
HIST1H3E			RPL37A-PS1
ZCCHC8			PGK1
PPDPF			RPL5
SMNDC1			NIPSNAP1
EEF1A1			LMNB2
IFIH1			SAE1
SLC30A1			SLC27A1
CLEC7A			NID1
MAP1S			TNPO1
PAPD7			SART3
ZNF98			HDAC6
JUND			RPLP2
TBC1D20			SRP68
NUPL2			LSS
MIDN			NRP1
C1orf53			SUPT7L
ELAVL1			ALDH5A1
IL17RE			IPO5
STAP2			CELF2
DDC			TAF6L
TRIM49D1			RGD1565486
RPP14			IDH1
USP10			CLCN6
RPTN			LBR
EXOSC6			SMARCB1
ZNF554			FAF2
BRE			GSTP1
ADCY3			LAS1L
C2			NDUFS3
TMEM47			EIF2S3
SMLR1			ABCE1
CNIH3			RABL6
CDC26			UBE2M
NTNG1			RBMXRTL
FAM102A			RHOT2
SMUG1			RPL35
MORN5			CEND1
AHCY			SF3B2
FRRS1			SLC7A5
SLC36A2			DAD1
NAF1			RPS26
MBD3L2			TAF6
TBC1D2			TRIM2
RFX7			MT1
DLK2			COMTD1
INPP4B			FLII
ANO8			ARMC6
SPINT2			FDPS
PRKRIP1			NOMO1
ZNF564			HIP1R
LIN37			KHSRP
CACFD1			RPTOR
RIOK2			ABHD12
ATF1			PTCD3
ELF2			MPC2
NEURL1B			TCEB1
TMEM235			NHP2L1
APOBEC3D			GRSF1
IQCE			LOC100912618
DOCK6			SAMM50
LOX			ACADSB
FAM110D			PSMD14
DAPK3			GPSM1
LMBRD1			SSRP1
HNRNPA3			KIF4A
AIM2			C1QTNF4
MRI1			BAZ1B
C9orf153			RPL31
ARPC2			FUS
SUSD1			ADNP
HAGH			HNRNPAB
DEFB125			RRM1
SYT2			PEBP1
CLCF1			POLR2B
RPP30			PRDX1
MAGEA8			TMX1
OR13C9			ARL3
ZNF610			XAB2
CYP4F8			PGAM5
ZCCHC2			SNRPD1
PIM1			SNRPD2
OR2H2			SLC4A10
ATMIN			NDUFB10
MED12L			ZYG11B
OPRD1			KPNA6
FBXO4			LOC682105
SETD1B			DIP2C
LSM7			FARSA
GRIN3B			MRPL21
TAF10			CORO1A
KRTAP6-2			NDUFA6
C1orf87			FBXL16
RPS12			EIF3I
PRSS58			DNAJA3
KCNK1			PTDSS1
DEFB123			BCAS2
RP1			SAP18
CEACAM4			SMARCD1
ILF2			ARPC1A
ARRDC2			PRPS1
HLA-F			EIF6
AGAP5			ABCB6
EML2			RAP1GAP
TPD52L1			SAR1A
DNAJC24			EPM2AIP1
FAM50B			NCLN
GABRA1			ERH
FAM129C			LOC685322
THBS2			PCNA
CNN1			GNG2
UFL1			FAM213A
PRKX			ARMC10
STMN2			SENP7
CEP83			RHEB
CBX8			DAZAP1
CSTA			AARSD1
OR10C1			CTSD
APC2			SUPT5H
SAP18			MYADM
PAF1			EIF2S2
DDR1			C2CD4C
POPDC3			LOC688319
CILP2			SEC31A
EPDR1			TPP2
STKLD1			SYNGR3
FAM131A			RFC3
CADM1			RBM25
FBXO40			EIF3S6IP
PTMA			MDC1
SLC30A5			ACOT2
C17orf107			USP24
DPRX			AK4
DUSP1			CELF1
CTH			DUSP3
LETM2			THUMPD1
ADIPOR1			USMG5
CRNKL1			MRPL14
BBC3			QKI
SAFB			PRKAR1A
GLYATL1			CHCHD6
BAZ1B			RGD1309762
ADGRF1			ENDOD1
POLN			SLC25A51
DRD3			ZNF148
ZC3H12C			ANP32E
TM6SF2			HAX1
CASP4			PRAF2
PHYHIP			STRIP1
HLA-DQA1			FNTA
RDH8			COX5B
ANGPT1			DYNLRB1
LRP1B			IGF2BP2
PKIA			COPS3
ADAMTS8			TMEM43
OR10H1			NSUN2
LGR4			GAR1
OR7G1			UQCRQ
HOXC11			RAB31
FLRT1			HSPA14
UGT3A1			RANBP9
IFT27			GTF3C3
OR5M3			SSR4
CCDC23			RAVER1
CA9			EMC4
ZNF441			MTPN
CIZ1			PREP
CD163			STK25
HMGB1			EIF3E
MAP2K2			FKBP4
TRIM66			RNMT
CIITA			MYT1L
LENG9			PTPRZ1
RBM38			CHCHD3
ANKK1			TPT1
PRPH2			TCEAL5
C19orf40			NOL4
TULP1			ATP5D
PTP4A1			RBMX2
LEMD2			CNDP2
DLG2			TCEB2
PRRC2B			ABHD6
STAT6			CSDE1
CDC16			GTF3C1
NR2F2			CDC73
PRKRA			IMPACT
AATK			LOC683313
CENPP			ZFP280D
GGN			SMC1A
IL2RG			EXOSC4
CTNS			MRPL24
UBA1			MRPL50
ZG16B			PRPF4
FAM120B			PEX16
PCDHGA2			DNAJB1
PPWD1			WHSC1L1
URGCP-MRPS24			MCPT9
COL15A1			MAGOH
BBS2			MAGOHB
RICTOR			KRT7
FAM229A			EPB41L3
GOT2			EPB4.1L3
ZNF526			FLNA
ZCCHC18			EIF4G3
TMEM184C			PRKAR2B
CPNE3			RTN3
SCML4			RTN1
CCDC53			KRT13
N6AMT1			KRT19
ZNF704			MLLT4
FOXL2NB			ZFYVE20
SNRK			RAB13
RRH			PRKCB
ADAMTSL5			KRT2
CEP76			AP2B1
PDE8B			RSL1D1
TARP			PABPC1L2A
POTEF			CTTN
HCN2			PPP1R9B
EFNA3			LPPR4
RALGAPB			CAMSAP3
FGF20			CTNND2
KRTCAP3			CNOT1
ACSM3			SNAP91
SPTBN2			PICALM
DES			CDC42BPB
ADAMTS17			RGD1564420
GRIA1			MDH2
ASRGL1			MYO18A
DHX35			HDGF
PHPT1			SV2A
FUBP1			SLC4A4
ACPP			42982
COL4A1			KIF21B
CCRL2			KIF21A
TMBIM1			GIT1
CPPED1			ADD2
PLA2R1			VPS51
RAD23A			GCN1L1
ADAT1			DLG2
CHRM2			GLS
TOX2			42981
EIF3A			CADPS
TCF7			SLC1A3
PDZD2			RGD1309903
P3H4			IDH3A
LARP4B			BIN1
LY6G6C			LOC312502
SLC35F5			VAPB
SYCE2			VCPIP1
DEPDC5			MCU
C4orf45			ATP6V0C
SGPP1			CAPZA1
GNS			PURG
RSPH14			MTHFD1L
PIN1			RAB3GAP2
TMEM99			G3BP2
ITIH5			SEC61A2
EMC10			SMARCC1
EYA3			PAK3
TIMP3			PAK2
SLC17A5			PAK1
SEC14L2			MARK1
RAD51			FXR2
TTYH1			PPFIA4
ARMCX5-GPRASP2			MAPK8IP3
RPL34			GABRB3
NPAS1			CAPZB
HBEGF			ACTR3
HECW1			HRAS1
ARHGAP23			CCAR1
CBX2			EIF3A
SLC22A7			EIF3B
FZD10			ABR
SCGN			ALDH6A1
KIAA0930			HMGA1
HMG20B			SLC12A5
HOXA11			FLOT1
SMARCA4			PPP3CB
AMBRA1			ABCF1
PIAS4			PPP2R5D
FOXE3			CHD3
FKBP8			USP9X
PLEKHF2			SARS
ODAM			CPSF7
RPL10L			SNAP25
GABRA6			FARP1
FRG2			PSMD11
NANS			ATP2C1
LOC101927844			GPHN
GPR107			ARHGAP35
ZNF506			NSDHL
UBASH3A			FABP5
TTLL2			SBF1
WFDC11			STRN4
PDGFD			PSMD13
P4HA2			SMC3
WDR64			SLC25A10
GABPB2			PDCD6IP
LOC100130705			LOC688400
CA5A			CTBP1
RXRG			HDAC3
OR8U1			RIMS1
CYP4F12			LOC684112
SLC32A1			UBE2O
EMB			RRAS2
HIST1H3H			MAOA
S1PR5			ATP6V1G1
UPP2			ATP6V1G2
TXNL1			NACA
ADAT3			UBE2N
ANKRD13C			TNPO2
AKAP9			SFXN5
PGBD4			RPL21
LIMS3			LOC100365889
CAPN6			AP1M1
PLCB3			AGPAT1
AGBL4			PSMC6
TSN			SLC25A20
DRG1			DNAJB11
C1orf131			CMAS
TAF4			RCC2
ZNF415			AGAP2
OTOF			SCFD1
CCL4			TMOD2
DPM1			SPCS2
C2orf49			CTNNA2
AK1			CTNNA1
CHST3			ZW10
FN1			PLAA
AK4			ARFGAP1
ZRANB2			ACADL
HYPK			ATP5H
SMPDL3A			TRIM46
ENPP4			RPL30
HSPA14			PRDX6
AVPR1B			ZBTB20
ENGASE			KHDRBS3
EXOC3L2			XPO1
KCNJ3			PTPRS
PHF13			FAM49A
CLEC2B			OXR1
ZNF705D			PGM2L1
MS4A1			ARHGDIA
CKLF-CMTM1			PIP4K2B
UBE2D4			TDRKH
NAGLU			ANKS1B
ZFAND3			ATP1B1
HACE1			MRPS2
ZNF681			ARPC3
HMP19			ROGDI
FABP4			STAT3
ERMP1			ATP6V1D
ERCC4			MFN2
DENND6B			MTX2
UCP3			GAA
FSHB			NDUFS4
NPHP1			PDK3
ECH1			MRPS9
ATP5L2			CPT1A
CAMSAP1			PRPF40A
MYLK2			TRAPPC10
BTRC			CSNK2A2
EDC3			UGDH
APITD1			PYCR2
NREP			LOC100361060
BAG2			NDUFV3-PS1
TMEM221			LOC686590
MAN2B1			MTND4
CFAP20			HSPE1
NAV3			PSMD5
KIAA2022			LOC684233
SPINK6			RASA1
OR2B3			ALDH1B1
MECOM			MTHFD1
RHOJ			COPE
GRIA4			NMT1
MOB2			NMT2
GALNT13			SACM1L
PPM1J			STX7
C10orf82			ANP32B
CSNK2A1			HIBADH
ZNF729			EMC3
ANKRD30B			SLC27A4
NUTM2G			APEX1
BTF3			CDK5
KLRF1			SLC4A8
TPD52			SON
CFHR2			NME2
TBXA2R			SCFD2
JDP2			IVD
ZNF335			ATP13A1
APOL3			RAP2B
TRPV4			PAICS
ARID3A			COX5A
PDE5A			UNC13A
EFNA2			UNC13C
GPSM1			AIMP2
FKBP14			RNF14
BTBD2			DAP3
C17orf112			YME1L1
KCTD2			TMX3
NFYB			SYNJ1
FGFR1OP2			PHF2
C6orf58			PDP1
DEFB115			CYB5A
KMT2D			PTGES3
CPNE1			PRPF38A
SLC43A3			ATL2
P3H2			NDUFA5
TCF7L2			GTPBP1
ZNF532			BCKDHA
COL17A1			RASAL1
PRSS23			SRC
ISY1-RAB43			FYN
HRH1			RBBP4
ZNF578			RBBP7
PTCH2			DDB1
AKAP14			L2HGDH
FAM122A			ALDH1L2
SYCP2L			MLEC
ZNF500			MVD
C5orf38			VSNL1
HAVCR1			NUP155
ZIM2			CDS2
CKB			SERBP1
SNAI2			SAR1B
FAM117A			ARHGEF2
GAGE2B			ECI2
RANBP1			ALDH3A2
DEFA1			LANCL2
ZNF560			CHMP4BL1
ACOT4			IPO7
PRRT4			ORMDL3
FAM24B			PPIG
ARHGEF7			VPS29
GPR52			NCOR1
TAS2R19			PNN
POFUT2			REEP1
GHR			FSD1
MRO			MAP2K4
ZNF275			HOOK3
ZNF667			SEC63
HPRT1			UBXN1
PLA2G2D			HMGN2
PEX13			PSMD6
OR52E8			EMC2
EEPD1			SEC23A
LUZP2			ITPA
IL21			GART
CLSTN2			PPP2R2A
BRWD1			NPM3
INMT			PSMD7
CXorf66			ACADM
MBD3L3			RPL29
MET			PPM1E
TWISTNB			TOM1
ZNF250			UQCRFS1
PRMT2			WDR11
MKRN1			ARHGAP1
CYP2A6			EMC8
ASB17			ARL1
ZFP2			AP3S1
MAGEA9			SCP2
KRTAP4-9			LAMTOR1
TIGD6			DHFR
CEBPE			CLPTM1
IGDCC4			ATP5J2
XKR7			KBP
CEP162			ARCN1
ZNF469			MPP2
DDX31			DDX6
SRGAP3			STAT1
RRP7A			DLD
CATSPER2			XPO7
P2RX7			DTNA
ZNF491			SEC11C
KCNF1			HINT2
TMEM161B			CDC5L
GSTZ1			ERGIC1
COX7A2			EXOC7
IFT81			INPP4A
SIGLEC8			PITPNM2
ZNF823			LOC683884
GTF3C1			TBCD
PECAM1			STT3B
KIR3DL3			ARVCF
DLX3			LIMD2
PDE1B			MTAP
TBX20			POM121
C9orf41			RANBP1
SPINT1			NDUFA11
C1orf141			GBAS
COLCA1			CAD
APAF1			SUN2
CLEC2L			TMX4
C8orf87			HSPG2
AMACR			PARP1
NDST3			RIC8A
PCDHB8			G6PDX
CASD1			LOC100912534
MCF2			NOP2
GML			FHL1
DBNDD2			ITPR2
LRRC6			GABRA5
HOXA6			SF3A1
FBXL21			OXA1L
BEND6			CADM3
TGFBR1			MTCH1
RAD23B			PTPN9
USP27X			SNW1
DSC1			STT3A
CYB561A3			DHX30
MVB12A			NANS
LHB			RPL35A
CPT2			PCNP
NOMO2			PDLIM5
RAPGEF2			EEF1E1
DCAF10			FADS2
CLINT1			PRMT3
TUBB3			ARFGEF1
NAPRT			PMPCA
CSRP1			MRPL4
MUC4			GDAP1
SOX17			GLRX5
LRRC61			SPEN
FAM212B			TAF5
SLC9A8			GTF3C4
SYT10			MEST
TNNT3			MTFR1L
CELA3B			HIGD1A
USP4			EPT1
IZUMO1R			TADA1
PGC			GLA
PPARGC1B			GMFB
TNFRSF10B			HEATR1
PRAMEF4			MRPL13
SASH1			PDK1
ACOT11			PAFAH1B3
NTS			LRRC47
SPACA5			RBFOX3
KDELC2			AGPAT4
UTY			NRP2
CYFIP1			SUPT3H
MYZAP			CARKD
BACE2			ZFP326
OR10K2			ASL
DNPEP			AP1S1
DFNA5			EXOG
FRK			SEC24B
CORO1B			PARK7
MYL2			STX1A
CD2BP2			PI4KA
PCSK1			TBC1D24
APOA2			COPS4
GPD1			BRCC3
GALK2			PDS5A
FFAR1			MRPL16
GSX1			NDUFB6
AATF			SNRPE
LMX1B			TMED9
ZNF782			ACSF2
CCDC179			VPS52
TTC12			ITGB1
BTNL8			RBM4B
RFX2			SELENBP1
FAM63A			RPH3A
TRAPPC6A			LPCAT1
PTGER4			ACSS2
FAM207A			INTS3
FANCC			CLTA
WDR7			TCERG1
RBX1			GGT7
KLF10			SENP3
CREBRF			KCMF1
SYDE1			MBOAT7
HPGD			PAFAH1B1
ZNF134			BLVRB
TUBA3C			MAP2K6
SMAD9			CPSF1
ADO			TNPO3
CSNK1G2			SUPT16H
PLK5			AGAP3
TREH			OSGEP
TBC1D25			GLRX3
RBP4			PIAS1
HAMP			CNR1
PTH			PREB
MVP			SIRT2
CDH17			PHF21A
HOXA1			CLPX
RAB24			PHF5A
CADPS2			QDPR
ZNF57			USP7
SNX7			RGD1309995
ADRB1			MRPL44
PMFBP1			MRPL53
AQP3			MKI67IP
OR7A10			PRPSAP2
OR4C15			LSM4
LONP2			RRAGA
SLC22A13			PI4K2A
TTF1			EMC10
ABHD16A			SNX3
CLDN1			RAB9A
VTI1A			KDM1A
CAMK2B			LLGL1
CCNYL1			TBC1D19
AGPAT4			GPC1
ANGPTL2			PIGS
NFKB1			DCTN4
CCDC176			PRKAG1
MLIP			RBM4
PAQR4			ACAA1B
GNA15			UBA2
DCHS2			EIF4H
SPRED3			HMGN1
OSTF1			RGD1563242
RFT1			GMPPB
IGHMBP2			TPPP
CHD9			MCM3
C2orf69			APRT
CYP2F1			CSK
RPS6KL1			PRMT5
FAM91A1			GCAT
PI4K2B			ACADS
CDH4			ADSS
OR52W1			DGKZ
OR52R1			IRF2BPL
LGALS3			NOSIP
NYNRIN			MTND2
S1PR2			CARHSP1
LMNTD1			CRAT
ADD3			GSTZ1
SLAMF7			AATF
FUT10			SPATA5L1
SUN5			MAP7D1
APITD1-CORT			TFIP11
SPINT4			MRPS23
FAM167A			AHDC1
IL1RL1			LOC364561
GJD2			CTH
IGFALS			NEBL
PDIA2			ESD
SPIN2A			LPHN1
RAB8A			RNF20
SLU7			MAP1S
RNF11			ZFP800
NKAPL			PITRM1
GALNT7			ALDOA
TP53BP2			ARL6IP4
SEMA4C			EXOC6
ZXDB			DPCD
C17orf64			SNAPIN
LRRC17			LOC687068
GFRA1			RNH1
RAG1			AACS
ZNF473			SKP1
ZNF177			RBM45
ASAH1			GMDS
C1QC			MRPL28
IQCA1			RAB30
UBALD1			CDH13
DSCAML1			NDRG1
ELOVL2			PRMT1
RBM12B			NUP205
PCTP			TSFM
PRM2			MBD3
SRP9			ABCF2
SPEF2			NSD1
PLOD1			MCM2
DFFA			COPS8
DNALI1			SHOC2
TMEM88			BRWD3
OR1A1			CORO1C
STS			FEN1
G6PC2			TTLL12
SHKBP1			ATG9A
NINJ1			AHCTF1
PRDM2			CSNK1E
BRS3			NUP85
SLMAP			NASP
REM1			LOC100911034
ADK			DNAJC10
ERO1LB			PSAT1
TMEM141			MAP1LC3A
DMKN			TIMM44
MCU			HIP1
VAT1L			LOC682097
PCYOX1			TUSC3
PSD4			SNRPN
ABCD2			SRPK2
PALB2			PIGK
PAN3			CLCN7
MAPKAP1			WBP11
KCNK16			SEC61B
SNRNP48			RPS29
EFCAB13			TTYH3
LRRC1			PPT1
TRAPPC6B			TSG101
C2orf42			DPP3
OR51D1			FBXO7
ERICH6B			BCKDHB
POLI			PCSK2
ADGRB1			CSPG4
GPR55			PRKCI
CBY1			LOC100911130
EPN3			CAND2
MPG			KCND3
FAM208B			SEC13
BPIFB3			DSCR3
AMHR2			SLX4IP
HOXD12			GDPD1
ZSWIM4			DSTN
SBK2			ACSF3
NCALD			EIF2B4
NDUFS7			MED1
RAP1GAP			SRCAP
GSTA4			LY6H
KIAA0556			PHIP
DGKZ			ZFP384
PRKCQ			CLIC4
SART1			POLR2A
CYTH1			DERL1
FAM166A			UBE3A
RIC8A			LOC688631
ARMC12			HMGCL
ATP7A			TMEM120A
ZNF534			SNX2
C11orf85			EIF3F
OXSR1			ANXA6
MTAP			KCNAB2
LHFPL2			NDUFB11
MAS1L			42799
LOH12CR1			FAM98B
DCBLD2			BOP1
SUSD3			LOC286987
AMY1B			0610009D07RIK
MKNK2			DHODH
COPZ1			SF3B3
NCOA4			RANBP3
SDR16C5			EXOC6B
RBMS3			AKR1B1
PTPRU			NF1
MFSD2B			DPF1
RPS6KA4			DCAKD
CCDC71			WDR6
MAGED2			RBBP6
IVD			VPS4A
TRIO			MRPL27
SLC17A7			PMPCB
LRRC15			PNMA2
BOD1L2			PAFAH1B2
SLC2A10			FSD1L
CRKL			MFF
RNF152			LIG1
CYP51A1			DCPS
EPB41			PSMA6
MRPL11			FN1
PANK2			TCF4
DEFB133			UBE2D3
DCLRE1C			CCDC104
NTRK2			EIF2S1
TMEM176A			TRIM33
TOP1MT			ELP3
TDRD5			EIF3G
RNF145			CORO7
KRTDAP			TBCE
ANKRD22			NCBP1
C1orf229			PDCD4
ZBTB22			MRPL2
TMEM170B			DDX42
DOCK11			CDK11B
CRYBG3			TTL
C10orf71			RGD1566320
OR1F1			RLC-A
FANCD2OS			ZEB2
C14orf105			BUB3
IDI2			MTND5
TATDN1			DIRAS1
LRRC56			CTNNBL1
LHCGR			HSPA13
WIPF2			TMEM48
ARHGAP15			DNAJC7
ARMC10			NADKD1
FTMT			YTHDC1
FAM83D			H1FX
NBL1			NXN
HSPA1B			LMO7
FBXL18			SUMO2
			NUP93
			MTMR9
			PPA1
			PHYHIPL
			CLVS2
			MRPS21
			MCM6
			EHMT1
			LEPREL4
			RGD1559903
			CRIP2
			GSTK1
			NXF1
			COX7A2
			MUT
			RGD1311747
			CAPNS1
			MRPS11
			FAR1
			HACL1
			ATP5E
			SLX4
			MAK16
			DHRS1
			ARRB1
			MCAT
			OS9
			SOAT1
			NDUFB8
			ARL10
			HSDL2
			NR2F2
			SMU1
			NAA15
			SH3GL2
			MRPS25
			HMGXB4
			INPP1
			USP12
			MRPL40
			NUP107
			ERAP1
			CYP46A1
			CASK
			SUPT20H
			THNSL1
			CENPC1
			KRT12
			SULT4A1
			BSG
			DLGAP1
			RGD1307526
			TMEM201
			MICU3
			OSBP
			AQR
			GTDC2
			WDR5
			NOL9
			SMC4
			ADCY2
			DDX56
			WDR61
			RGD1309926
			CBR1
			KNOP1
			DDX18
			CRNKL1
			DPY19L1
			CCDC71
			KDM4B
			MYEOV2
			KLKB1
			ITM2B
			NAGA
			NDUFS8
			ZFP37
			PAM16
			LOC100364814
			FYTTD1
			TOX4
			CTIF
			PBRM1
			EML1
			STAU1
			SPIRE1
			BLVRA
			ATP5I
			RGD1566314
			CCBP2
			VWA8
			TOMM7
			KIF15
			POLDIP3
			LOC304396
			PGM3
			SH3BP4
			CHST1
			TSTA3
			RIOK2
			LOC100910710
			MYO16
			CRK
			NTN1
			WHSC1
			ACE2
			CBR3
			HARS
			SPACA3
			HSPA4L
			WDR48
			NACC2
			PNLIP
			ANKMY2
			PHPT1
			NIPBL
			WDR64
			HTR6
			MTL5
			INS1
			SPOCK1
			TOM1L2
			IGSF10
			PLB1
			KLHDC2
			LCORL
			TUBG1
			TAF9
			XRN2
			RGD1563216
			RAPSN
			FUBP1
			TRIM32
			ELMOD2
			CBX8
			RRS1
			SF3A3
			TRMU
			ZRSR2
			MAPKAPK2
			NOTCH3
			SNRNP40
			CHMP2A
			COBL
			FADS1
			MSL3
			RFX4
			NDUFA3
			PTK2B
			HSPBP1
			FCAMR
			GTF2A1
			YTHDF1
			BAZ1A
			RBM20
			LOC100363048
			TRIP10
			GM11639
			BRSK1
			IKBIP
			ST14
