## Supplemental Table 2 for "Druggable CSNK2A1-MeCP2 regulatory axis links Okur-Chung neurodevelopmental syndrome with *MECP2*-related disorders"

### Sheet: Supplemental_Table_2_Drug-gene
screen	gene	direction	has_drug	druggability_tier	n_approved_drugs	n_total_drugs	n_records	interaction_types	approved_drug_names
Genome-wide	ABCF1	Destabilizers	TRUE	Tier 1: FDA approved target	15	41	42	agonist; inhibitor	ALFUZOSIN; CLOZAPINE; CYPROHEPTADINE HYDROCHLORIDE; DOXAZOSIN MESYLATE; EPINEPHRINE; METHOXAMINE; NOREPINEPHRINE; OXYMETAZOLINE HYDROCHLORIDE; PHENTOLAMINE; PHENYLEPHRINE; PRAZOSIN; RISPERIDONE; SILODOSIN; TAMSULOSIN HYDROCHLORIDE; TERAZOSIN
Genome-wide	ADH5	Destabilizers	TRUE	Tier 1: FDA approved target	1	7	7	agonist; inhibitor	NITREFAZOLE
Genome-wide	ADORA2B	Destabilizers	TRUE	Tier 1: FDA approved target	9	17	24	agonist; inhibitor; NULL	ADENOSINE; AMINOPHYLLINE; CAFFEINE; CAFFEINE CITRATE; OXTRIPHYLLINE; PENTOXIFYLLINE; THEOPHYLLINE; THEOPHYLLINE SODIUM GLYCINATE; VIDARABINE
Genome-wide	AKR1B1	Destabilizers	TRUE	Tier 1: FDA approved target	3	13	15	inhibitor; NULL	SULINDAC; TOLRESTAT; URACIL
Genome-wide	ALDH3A1	Destabilizers	TRUE	Tier 1: FDA approved target	19	35	38	agonist; inhibitor; NULL	APOMORPHINE; BROMOCRIPTINE; CABERGOLINE; CARBOPLATIN; CHLORPROMAZINE; CLOZAPINE; CYCLOPHOSPHAMIDE ANHYDROUS; DEHYDRATED ALCOHOL; DISULFIRAM; DOPAMINE; DOXORUBICIN HYDROCHLORIDE; FENOLDOPAM MESYLATE; FLUOROURACIL; FLUPHENAZINE HYDROCHLORIDE; HALOPERIDOL DECANOATE; PERGOLIDE; ROTIGOTINE; THIORIDAZINE; THIOTEPA
Genome-wide	ANXA13	Destabilizers	TRUE	Tier 1: FDA approved target	3	23	24	agonist; modulator	ACIPIMOX; MONOMETHYL FUMARATE; NIACIN
Genome-wide	APRT	Destabilizers	TRUE	Tier 1: FDA approved target	2	28	29	agonist; inhibitor; modulator; NULL	ALTEPLASE; HYDROGEN PEROXIDE
Genome-wide	ATP2A3	Destabilizers	TRUE	Tier 1: FDA approved target	1	12	13	activator; blocker; inhibitor; NULL	CELECOXIB
Genome-wide	BLMH	Destabilizers	TRUE	Tier 1: FDA approved target	3	8	8	inhibitor; NULL	BLEOMYCIN; CISPLATIN; ETOPOSIDE
Genome-wide	BRCA1	Destabilizers	TRUE	Tier 1: FDA approved target	23	94	118	NULL	APIGENIN; ASPIRIN; BLEOMYCIN; CARBOPLATIN; CISPLATIN; DAUNORUBICIN HYDROCHLORIDE; DOXORUBICIN HYDROCHLORIDE; GEMCITABINE; MITOMYCIN; MITOXANTRONE; NIRAPARIB; OLAPARIB; OXALIPLATIN; PACLITAXEL; PIPERINE; RESVERATROL; RIBOFLAVIN; RUCAPARIB; SACITUZUMAB GOVITECAN; TALAZOPARIB; TAMOXIFEN; THIABENDAZOLE; VINORELBINE
Genome-wide	BTK	Destabilizers	TRUE	Tier 1: FDA approved target	8	51	76	inhibitor; NULL	ACALABRUTINIB; ACALABRUTINIB MALEATE; DASATINIB ANHYDROUS; ENTRECTINIB; IBRUTINIB; PIRTOBRUTINIB; VANDETANIB; ZANUBRUTINIB
Genome-wide	BUB1	Destabilizers	TRUE	Tier 1: FDA approved target	2	8	8	activator; blocker	LUBIPROSTONE; OMEPRAZOLE
Genome-wide	CAPN10	Destabilizers	TRUE	Tier 1: FDA approved target	2	2	2	NULL	ANHYDROUS TACROLIMUS; METFORMIN
Genome-wide	CBLN1	Destabilizers	TRUE	Tier 1: FDA approved target	1	9	9	inhibitor; modulator; NULL	ASPARTIC ACID
Genome-wide	CCND2	Destabilizers	TRUE	Tier 1: FDA approved target	4	5	6	NULL	ABEMACICLIB; DECITABINE; PALBOCICLIB; RIBOCICLIB
Genome-wide	CCNY	Destabilizers	TRUE	Tier 1: FDA approved target	1	1	1	NULL	ADALIMUMAB-ADBM
Genome-wide	CD33	Destabilizers	TRUE	Tier 1: FDA approved target	1	13	19	binder; NULL; other/unknown	GEMTUZUMAB OZOGAMICIN
Genome-wide	CDK6	Destabilizers	TRUE	Tier 1: FDA approved target	9	17	35	inhibitor; NULL	ABEMACICLIB; APREMILAST; DEXAMETHASONE; FULVESTRANT; PALBOCICLIB; RIBOCICLIB; RIBOCICLIB SUCCINATE; TRILACICLIB; TRILACICLIB DIHYDROCHLORIDE
Genome-wide	CDKN2A	Destabilizers	TRUE	Tier 1: FDA approved target	15	26	36	NULL	ABEMACICLIB; CETUXIMAB; COBIMETINIB; DABRAFENIB; EVEROLIMUS; GEMCITABINE; LETROZOLE; PALBOCICLIB; PANITUMUMAB; RIBOCICLIB; SAPANISERTIB; SIROLIMUS; TEMOZOLOMIDE; TRAMETINIB DIMETHYL SULFOXIDE; VEMURAFENIB
Genome-wide	CHD4	Destabilizers	TRUE	Tier 1: FDA approved target	1	2	2	inhibitor; NULL	VORINOSTAT
Genome-wide	CHRNA4	Destabilizers	TRUE	Tier 1: FDA approved target	24	45	71	agonist; inhibitor; modulator; NULL	ATRACURIUM; BUTABARBITAL; BUTALBITAL; DEHYDRATED ALCOHOL; ECULIZUMAB; EFGARTIGIMOD ALFA; HEXOBARBITAL; MECAMYLAMINE; MEPHOBARBITAL; METHARBITAL; NICOTINE POLACRILEX; PANCURONIUM; PENTOBARBITAL SODIUM; PENTOLINIUM; PHENOBARBITAL; PRIMIDONE; RAVULIZUMAB; ROZANOLIXIZUMAB; SECOBARBITAL; TALBUTAL; THIOPENTAL; TRIMETHAPHAN; VARENICLINE; ZILUCOPLAN
Genome-wide	CHST1	Destabilizers	TRUE	Tier 1: FDA approved target	1	1	1	NULL	IMATINIB
Genome-wide	CNR1	Destabilizers	TRUE	Tier 1: FDA approved target	6	30	47	agonist; inhibitor; inverse agonist; negative modulator; NULL	ANISINDIONE; CANNABIDIOL; DRONABINOL; NABILONE; ORLISTAT; RIMONABANT
Genome-wide	COL4A5	Destabilizers	TRUE	Tier 1: FDA approved target	2	2	2	cleavage	COLLAGENASE CLOSTRIDIUM HISTOLYTICUM-AAES; OCRIPLASMIN
Genome-wide	CTLA4	Destabilizers	TRUE	Tier 1: FDA approved target	16	30	45	antibody; immunotherapy; inhibitor; NULL	ABATACEPT; ANTI-THYMOCYTE GLOBULIN; ATEZOLIZUMAB; BLEOMYCIN; CYCLOSPORINE; DEHYDRATED ALCOHOL; IPILIMUMAB; MELPHALAN; METHIMAZOLE; PEGINTERFERON ALFA-2A; PEGINTERFERON ALFA-2B; PREDNISONE; RIBAVIRIN; SIROLIMUS; THALIDOMIDE; TREMELIMUMAB
Genome-wide	CTPS1	Destabilizers	TRUE	Tier 1: FDA approved target	1	19	19	inhibitor; NULL	NETARSUDIL
Genome-wide	CTRB1	Destabilizers	TRUE	Tier 1: FDA approved target	1	21	21	inhibitor	NETARSUDIL
Genome-wide	CXCL10	Destabilizers	TRUE	Tier 1: FDA approved target	11	16	20	inhibitor; NULL	ATORVASTATIN CALCIUM TRIHYDRATE; ATROPINE; HUMAN CHORIONIC GONADOTROPIN; METHYLPREDNISOLONE; OXALIPLATIN; PEGINTERFERON ALFA-2A; PEGINTERFERON ALFA-2B; RITONAVIR; STAVUDINE; TESTOSTERONE; ZIDOVUDINE
Genome-wide	CYB5R1	Destabilizers	TRUE	Tier 1: FDA approved target	5	5	5	NULL	ISOSORBIDE DINITRATE; ISOSORBIDE MONONITRATE; METOCLOPRAMIDE HYDROCHLORIDE; PRIMAQUINE; RASBURICASE
Genome-wide	CYP11A1	Destabilizers	TRUE	Tier 1: FDA approved target	3	3	4	inhibitor; NULL	AMINOGLUTETHIMIDE; LEVOKETOCONAZOLE; MITOTANE
Genome-wide	CYP27B1	Destabilizers	TRUE	Tier 1: FDA approved target	5	13	13	inhibitor; NULL	DECITABINE; DEFERASIROX; PEGINTERFERON ALFA-2A; RIFAMPIN; TENOFOVIR DISOPROXIL FUMARATE
Genome-wide	DIABLO	Destabilizers	TRUE	Tier 1: FDA approved target	3	11	11	NULL	CLADRIBINE; HYDROGEN PEROXIDE; RESVERATROL
Genome-wide	DLX4	Destabilizers	TRUE	Tier 1: FDA approved target	1	8	8	agonist; inhibitor; NULL	VOSORITIDE
Genome-wide	DPT	Destabilizers	TRUE	Tier 1: FDA approved target	8	53	53	agonist; antibody; inhibitor	AVAPRITINIB; MASITINIB; PAZOPANIB; PEXIDARTINIB; QUIZARTINIB; RIPRETINIB; SORAFENIB; SUNITINIB
Genome-wide	DYNC2H1	Destabilizers	TRUE	Tier 1: FDA approved target	1	1	1	NULL	ETOPOSIDE
Genome-wide	DYRK1B	Destabilizers	TRUE	Tier 1: FDA approved target	1	11	11	NULL	PALBOCICLIB
Genome-wide	EGLN1	Destabilizers	TRUE	Tier 1: FDA approved target	2	11	14	inhibitor; NULL	DAPRODUSTAT; ROXADUSTAT
Genome-wide	EIF2AK4	Destabilizers	TRUE	Tier 1: FDA approved target	5	6	6	inhibitor; NULL	HALOPERIDOL DECANOATE; OLANZAPINE; QUETIAPINE FUMARATE; RISPERIDONE; ZIPRASIDONE
Genome-wide	EIF4E	Destabilizers	TRUE	Tier 1: FDA approved target	3	29	29	inhibitor; NULL	ETOPOSIDE; HYDROXYUREA; SIROLIMUS
Genome-wide	EPHB6	Destabilizers	TRUE	Tier 1: FDA approved target	1	1	1	inhibitor	VANDETANIB
Genome-wide	FAM177A1	Destabilizers	TRUE	Tier 1: FDA approved target	1	1	1	NULL	LITHIUM
Genome-wide	FMO2	Destabilizers	TRUE	Tier 1: FDA approved target	2	3	3	inhibitor; NULL	GLYBURIDE; WARFARIN
Genome-wide	GABRA5	Destabilizers	TRUE	Tier 1: FDA approved target	66	87	158	agonist; inhibitor; inverse agonist; negative modulator; NULL; positive modulator	ACAMPROSATE CALCIUM; ALPRAZOLAM; BREXANOLONE; BROMAZEPAM; BUTABARBITAL; BUTABARBITAL SODIUM; BUTALBITAL; CENOBAMATE; CHLORDIAZEPOXIDE; CHLORDIAZEPOXIDE HYDROCHLORIDE; CHLORMETHIAZOLE; CLOBAZAM; CLONAZEPAM; CLORAZEPATE; CLORAZEPATE DIPOTASSIUM; CLOTIAZEPAM; DESFLURANE; DIAZEPAM; ENFLURANE; ESTAZOLAM; ESZOPICLONE; ETHCHLORVYNOL; ETOMIDATE; FLUMAZENIL; FLUNITRAZEPAM; FLURAZEPAM; FLURAZEPAM HYDROCHLORIDE; GANAXOLONE; GLUTETHIMIDE; HALAZEPAM; HALOTHANE; HEXOBARBITAL; ISOFLURANE; LORAZEPAM; MEPHOBARBITAL; MEPROBAMATE; METHAQUALONE; METHAQUALONE HYDROCHLORIDE; METHARBITAL; METHOHEXITAL SODIUM; METHOXYFLURANE; METHYPRYLON; MIDAZOLAM HYDROCHLORIDE; OXAZEPAM; PENTOBARBITAL SODIUM; PHENOBARBITAL; PRAZEPAM; PRIMIDONE; PROPOFOL; QUAZEPAM; REMIMAZOLAM; REMIMAZOLAM BESYLATE; SECOBARBITAL; SECOBARBITAL SODIUM; SEVOFLURANE; TALBUTAL; TEMAZEPAM; TETRAZEPAM; THIAMYLAL SODIUM; THIOPENTAL; THIOPENTAL SODIUM; TOPIRAMATE; TRIAZOLAM; TRICLOFOS SODIUM; ZOPICLONE; ZURANOLONE
Genome-wide	GABRR2	Destabilizers	TRUE	Tier 1: FDA approved target	19	26	48	NULL	ALPRAZOLAM; BROMAZEPAM; CHLORDIAZEPOXIDE; CLOBAZAM; CLONAZEPAM; CLORAZEPATE; CLOTIAZEPAM; DIAZEPAM; ESTAZOLAM; FLURAZEPAM; HALAZEPAM; LORAZEPAM; MIDAZOLAM HYDROCHLORIDE; OXAZEPAM; PRAZEPAM; QUAZEPAM; REMIMAZOLAM; TEMAZEPAM; TRIAZOLAM
Genome-wide	GNAS	Destabilizers	TRUE	Tier 1: FDA approved target	6	35	35	NULL	AMITRIPTYLINE HYDROCHLORIDE; CISPLATIN; FLUOROURACIL; MIFEPRISTONE; NICLOSAMIDE; TRIACETIN
Genome-wide	GPM6A	Destabilizers	TRUE	Tier 1: FDA approved target	1	1	1	inhibitor	LONAFARNIB
Genome-wide	GPM6B	Destabilizers	TRUE	Tier 1: FDA approved target	2	16	16	inhibitor; modulator	ADAGRASIB; LONAFARNIB
Genome-wide	GRID2	Destabilizers	TRUE	Tier 1: FDA approved target	1	2	2	antibody; NULL	RISPERIDONE
Genome-wide	GRM8	Destabilizers	TRUE	Tier 1: FDA approved target	1	15	16	agonist; inhibitor; modulator	GLUTAMIC ACID
Genome-wide	GYPC	Destabilizers	TRUE	Tier 1: FDA approved target	2	3	3	antibody; inhibitor	DOCOSANOL; IBALIZUMAB
Genome-wide	HDAC3	Destabilizers	TRUE	Tier 1: FDA approved target	9	40	66	inhibitor; NULL	4-PHENYLBUTYRIC ACID; BELINOSTAT; DAUNORUBICIN LIPOSOMAL; GIVINOSTAT; PANOBINOSTAT; PANOBINOSTAT LACTATE; ROMIDEPSIN; VALPROIC ACID; VORINOSTAT
Genome-wide	HRAS	Destabilizers	TRUE	Tier 1: FDA approved target	31	76	84	antisense oligonucleotide; inhibitor; NULL	ALPELISIB; BEVACIZUMAB-AWWB; BINIMETINIB; CABOZANTINIB S-MALATE; CETUXIMAB; CRIZOTINIB; DABRAFENIB; DASATINIB ANHYDROUS; DIETHYLSTILBESTROL; DIMETHYL SULFOXIDE; DOCETAXEL ANHYDROUS; ENCORAFENIB; EPOETIN ALFA; EVEROLIMUS; GEMCITABINE; HYDROXYUREA; INSULIN, REGULAR, HUMAN; LORLATINIB; METFORMIN; NITROGLYCERIN; PANITUMUMAB; PRALSETINIB; SAPANISERTIB; SELUMETINIB; SIROLIMUS; SOTORASIB; STREPTOZOCIN; TRAMETINIB DIMETHYL SULFOXIDE; TUCATINIB; VEMURAFENIB; VITAMIN E
Genome-wide	HTR3D	Destabilizers	TRUE	Tier 1: FDA approved target	7	14	15	agonist; inhibitor; NULL	AMISULPRIDE; CLOTHIAPINE; DEXFENFLURAMINE HYDROCHLORIDE; DOLASETRON; GRANISETRON; TROPISETRON; ZIMELDINE HYDROCHLORIDE
Genome-wide	IDO1	Destabilizers	TRUE	Tier 1: FDA approved target	2	14	16	inhibitor; NULL	PEGINTERFERON ALFA-2A; TRYPTOPHAN
Genome-wide	IMPA1	Destabilizers	TRUE	Tier 1: FDA approved target	2	2	2	inhibitor	LITHIUM CARBONATE; LITHIUM CITRATE
Genome-wide	KCNA3	Destabilizers	TRUE	Tier 1: FDA approved target	4	7	7	blocker; NULL	AMIFAMPRIDINE; AMIFAMPRIDINE PHOSPHATE; DALFAMPRIDINE; GUANIDINE HYDROCHLORIDE
Genome-wide	KMT2E	Destabilizers	TRUE	Tier 1: FDA approved target	1	1	1	NULL	DULOXETINE HYDROCHLORIDE
Genome-wide	LAMB4	Destabilizers	TRUE	Tier 1: FDA approved target	1	1	1	cleavage	OCRIPLASMIN
Genome-wide	MBNL1	Destabilizers	TRUE	Tier 1: FDA approved target	5	12	12	NULL	AZELAIC ACID; EPINEPHRINE BITARTRATE; MITOXANTRONE; MITOXANTRONE HYDROCHLORIDE; NOREPINEPHRINE
Genome-wide	MEN1	Destabilizers	TRUE	Tier 1: FDA approved target	6	33	33	inhibitor; NULL	CHLORHEXIDINE HYDROCHLORIDE; METHYLENE BLUE ANHYDROUS; OLSALAZINE; PLERIXAFOR; TANNIC ACID; TRIMETREXATE
Genome-wide	MOCS1	Destabilizers	TRUE	Tier 1: FDA approved target	1	1	2	NULL	FOSDENOPTERIN
Genome-wide	MYH6	Destabilizers	TRUE	Tier 1: FDA approved target	1	3	3	activator; inhibitor	MAVACAMTEN
Genome-wide	NBEA	Destabilizers	TRUE	Tier 1: FDA approved target	1	2	2	NULL	METFORMIN
Genome-wide	NDUFA1	Destabilizers	TRUE	Tier 1: FDA approved target	1	3	3	inhibitor	METFORMIN HYDROCHLORIDE
Genome-wide	NDUFB6	Destabilizers	TRUE	Tier 1: FDA approved target	1	3	3	inhibitor	METFORMIN HYDROCHLORIDE
Genome-wide	NDUFC1	Destabilizers	TRUE	Tier 1: FDA approved target	1	3	3	inhibitor	METFORMIN HYDROCHLORIDE
Genome-wide	NDUFS5	Destabilizers	TRUE	Tier 1: FDA approved target	1	3	3	inhibitor	METFORMIN HYDROCHLORIDE
Genome-wide	NDUFV2	Destabilizers	TRUE	Tier 1: FDA approved target	1	3	3	inhibitor	METFORMIN HYDROCHLORIDE
Genome-wide	PIM3	Destabilizers	TRUE	Tier 1: FDA approved target	1	17	18	inhibitor; NULL	GEFITINIB
Genome-wide	PNPT1	Destabilizers	TRUE	Tier 1: FDA approved target	1	1	1	NULL	ENALAPRIL MALEATE
Genome-wide	PPIA	Destabilizers	TRUE	Tier 1: FDA approved target	3	7	9	inhibitor; modulator; NULL	CYCLOSPORINE; PROLINE; VOCLOSPORIN
Genome-wide	PSMC3IP	Destabilizers	TRUE	Tier 1: FDA approved target	2	2	2	other/unknown	BORTEZOMIB; CARFILZOMIB
Genome-wide	PSMD10	Destabilizers	TRUE	Tier 1: FDA approved target	2	2	2	other/unknown	BORTEZOMIB; CARFILZOMIB
Genome-wide	PSMD12	Destabilizers	TRUE	Tier 1: FDA approved target	4	5	9	inhibitor; NULL; other/unknown	BORTEZOMIB; CARFILZOMIB; IXAZOMIB; IXAZOMIB CITRATE
Genome-wide	PSMD14	Destabilizers	TRUE	Tier 1: FDA approved target	5	13	17	inhibitor; NULL; other/unknown	BORTEZOMIB; CARFILZOMIB; IXAZOMIB; IXAZOMIB CITRATE; RISPERIDONE
Genome-wide	PSMD3	Destabilizers	TRUE	Tier 1: FDA approved target	4	5	9	inhibitor; NULL; other/unknown	BORTEZOMIB; CARFILZOMIB; IXAZOMIB; IXAZOMIB CITRATE
Genome-wide	PTGES3	Destabilizers	TRUE	Tier 1: FDA approved target	2	3	3	NULL	DIETHYLSTILBESTROL; GENISTEIN
Genome-wide	PTH1R	Destabilizers	TRUE	Tier 1: FDA approved target	6	13	19	agonist; NULL	ABALOPARATIDE; DEXAMETHASONE; ESTRADIOL VALERATE; PARATHYROID HORMONE; TERIPARATIDE; TERIPARATIDE ACETATE
Genome-wide	PTPRB	Destabilizers	TRUE	Tier 1: FDA approved target	1	4	6	inhibitor; NULL	SUNITINIB
Genome-wide	RECQL	Destabilizers	TRUE	Tier 1: FDA approved target	40	174	174	NULL	ACYCLOVIR; AMPICILLIN (ANHYDROUS); AMPICILLIN TRIHYDRATE; AVOBENZONE; BITHIONOL; CATECHIN; CEFOTAXIME SODIUM; CISPLATIN; CYCLOTHIAZIDE; DACTINOMYCIN; DAUNORUBICIN HYDROCHLORIDE; DAUNORUBICIN LIPOSOMAL; DOPAMINE; DOXORUBICIN HYDROCHLORIDE; EPINEPHRINE; ERYTHROSINE; ESTRADIOL VALERATE; FENOLDOPAM MESYLATE; FLUORESCEIN; GENTIAN VIOLET CATION; IDARUBICIN; LEVODOPA; LEVONORDEFRIN; LINOLENIC ACID; MASOPROCOL; MESALAMINE; METHACYCLINE HYDROCHLORIDE; METHYLDOPA ANHYDROUS; METHYLENE BLUE ANHYDROUS; METHYLERGONOVINE; METHYSERGIDE; METYROSINE; MITOXANTRONE; MITOXANTRONE HYDROCHLORIDE; NOREPINEPHRINE; OXYTETRACYCLINE ANHYDROUS; PHLORETIN; PYROGALLOL; QUERCETIN; VERAPAMIL
Genome-wide	RPL12	Destabilizers	TRUE	Tier 1: FDA approved target	1	5	5	inhibitor; modulator	ATALUREN
Genome-wide	RPL27	Destabilizers	TRUE	Tier 1: FDA approved target	1	5	5	inhibitor; modulator	ATALUREN
Genome-wide	RPS11	Destabilizers	TRUE	Tier 1: FDA approved target	1	5	5	inhibitor; modulator	ATALUREN
Genome-wide	RTKN2	Destabilizers	TRUE	Tier 1: FDA approved target	1	1	1	NULL	HALOPERIDOL DECANOATE
Genome-wide	SCGB1A1	Destabilizers	TRUE	Tier 1: FDA approved target	1	1	1	NULL	MECASERMIN
Genome-wide	SLC4A1	Destabilizers	TRUE	Tier 1: FDA approved target	2	2	2	NULL	ATENOLOL; METOPROLOL
Genome-wide	SPSB2	Destabilizers	TRUE	Tier 1: FDA approved target	1	2	2	NULL	METHYLPHENIDATE HYDROCHLORIDE
Genome-wide	SREBF1	Destabilizers	TRUE	Tier 1: FDA approved target	1	2	2	NULL	INSULIN, REGULAR, HUMAN
Genome-wide	STK32B	Destabilizers	TRUE	Tier 1: FDA approved target	1	1	1	NULL	MIDOSTAURIN
Genome-wide	TACR3	Destabilizers	TRUE	Tier 1: FDA approved target	1	9	12	inhibitor; NULL	FEZOLINETANT
Genome-wide	TAOK1	Destabilizers	TRUE	Tier 1: FDA approved target	6	31	31	NULL	DASATINIB ANHYDROUS; ENTRECTINIB; IMATINIB; PALBOCICLIB; PAZOPANIB; SORAFENIB
Genome-wide	TAT	Destabilizers	TRUE	Tier 1: FDA approved target	11	15	15	inhibitor; NULL	BENZNIDAZOLE; ESTRADIOL VALERATE; GENISTEIN; METHOTREXATE; MITOMYCIN; PHENOBARBITAL; PREDNISOLONE; PROGESTERONE; TETRACYCLINE; URIDINE; VITAMIN A
Genome-wide	TBC1D1	Destabilizers	TRUE	Tier 1: FDA approved target	2	2	2	NULL	CLOZAPINE; OLANZAPINE
Genome-wide	TBXAS1	Destabilizers	TRUE	Tier 1: FDA approved target	2	8	8	inhibitor; NULL	ASPIRIN; PICOTAMIDE
Genome-wide	TGFB3	Destabilizers	TRUE	Tier 1: FDA approved target	1	4	4	binder; inhibitor; NULL	LUSPATERCEPT-AAMT
Genome-wide	TLR9	Destabilizers	TRUE	Tier 1: FDA approved target	8	33	38	agonist; inhibitor; NULL	ADALIMUMAB-ADBM; AGATOLIMOD SODIUM; CHLOROQUINE; ETANERCEPT-SZZS; HYDROXYCHLOROQUINE; HYDROXYCHLOROQUINE SULFATE; INFLIXIMAB-DYYB; THIMEROSAL
Genome-wide	TOP2A	Destabilizers	TRUE	Tier 1: FDA approved target	29	116	164	inhibitor; NULL	AMSACRINE; CAMPTOTHECIN; CINOXACIN; DACTINOMYCIN; DAUNORUBICIN CITRATE; DAUNORUBICIN HYDROCHLORIDE; DAUNORUBICIN LIPOSOMAL; DEXRAZOXANE; DIGITOXIN; DOXORUBICIN HYDROCHLORIDE; ENOXACIN; EPIRUBICIN; ETOPOSIDE; ETOPOSIDE PHOSPHATE; FLUOROURACIL; GENISTEIN; HYDROQUINONE; IDARUBICIN; MITOXANTRONE; MITOXANTRONE HYDROCHLORIDE; NALIDIXIC ACID; PACLITAXEL; PEFLOXACIN; PIXANTRONE; PODOFILOX; QUERCETIN; TENIPOSIDE; VALRUBICIN; VINCRISTINE
Genome-wide	TPH2	Destabilizers	TRUE	Tier 1: FDA approved target	6	12	12	inhibitor; NULL	DEXFENFLURAMINE; DISULFIRAM; MIRTAZAPINE; TELOTRISTAT; TELOTRISTAT ETHYL; TELOTRISTAT ETIPRATE
Genome-wide	TRIT1	Destabilizers	TRUE	Tier 1: FDA approved target	1	1	1	NULL	AZACITIDINE
Genome-wide	TTR	Destabilizers	TRUE	Tier 1: FDA approved target	7	12	20	inhibitor; modulator; NULL	EPLONTERSEN; INOTERSEN; MASOPROCOL; PATISIRAN; TAFAMIDIS; TAFAMIDIS MEGLUMINE; VUTRISIRAN
Genome-wide	TUBB2A	Destabilizers	TRUE	Tier 1: FDA approved target	26	84	90	inhibitor; modulator; negative modulator; NULL	ADO-TRASTUZUMAB EMTANSINE; BELANTAMAB MAFODOTIN-BLMF; BRENTUXIMAB VEDOTIN; CABAZITAXEL; COLCHICINE; CURCUMIN; CYCLOPHOSPHAMIDE ANHYDROUS; DOCETAXEL ANHYDROUS; ENFORTUMAB VEDOTIN-EJFV; EPIRUBICIN; EPOTHILONE D; ERIBULIN MESYLATE; IXABEPILONE; MIRVETUXIMAB SORAVTANSINE; PACLITAXEL; PODOFILOX; POLATUZUMAB VEDOTIN; TISOTUMAB VEDOTIN-TFTV; VINBLASTINE; VINBLASTINE SULFATE; VINCRISTINE; VINCRISTINE SULFATE; VINFLUNINE; VINORELBINE; VINORELBINE TARTRATE; VORINOSTAT
Genome-wide	TXNRD2	Destabilizers	TRUE	Tier 1: FDA approved target	3	4	4	NULL	ARSENIC TRIOXIDE; METHADONE HYDROCHLORIDE; PAREGORIC
Genome-wide	UGT1A1	Destabilizers	TRUE	Tier 1: FDA approved target	36	40	51	NULL	ALLOPURINOL; ARFORMOTEROL; ATORVASTATIN CALCIUM TRIHYDRATE; BELINOSTAT; BINIMETINIB; CAPECITABINE; CARBOPLATIN; CLOZAPINE; CYTARABINE; DAUNORUBICIN LIPOSOMAL; DESVENLAFAXINE SUCCINATE; DEXAMETHASONE; DOLUTEGRAVIR SODIUM; DOXORUBICIN HYDROCHLORIDE; EFAVIRENZ; ELTROMBOPAG; ERLOTINIB; ETHINYL ESTRADIOL; FEBUXOSTAT; INDACATEROL; IRINOTECAN HYDROCHLORIDE; KETAMINE HYDROCHLORIDE; LABETALOL; LOSARTAN POTASSIUM; MERCAPTOPURINE; MOXIFLOXACIN; NILOTINIB; ONDANSETRON HYDROCHLORIDE; PAZOPANIB; PEGASPARGASE; RALOXIFENE HYDROCHLORIDE; RALTEGRAVIR POTASSIUM; RISPERIDONE; SACITUZUMAB GOVITECAN; THIOGUANINE; VINCRISTINE
Genome-wide	VCAM1	Destabilizers	TRUE	Tier 1: FDA approved target	4	6	6	NULL	CYCLOSPORINE; DEXAMETHASONE; MERCAPTOPURINE; TROGLITAZONE
Genome-wide	VHL	Destabilizers	TRUE	Tier 1: FDA approved target	16	27	32	NULL	AXITINIB; BELZUTIFAN; BEVACIZUMAB-AWWB; CABOZANTINIB S-MALATE; EVEROLIMUS; IBUPROFEN, SODIUM SALT; NICOTINE POLACRILEX; OLAPARIB; PAZOPANIB; PEGINTERFERON ALFA-2A; REGORAFENIB; RUXOLITINIB; SORAFENIB; SUNITINIB; TEMSIROLIMUS; TRAMETINIB DIMETHYL SULFOXIDE
Genome-wide	ZHX2	Destabilizers	TRUE	Tier 1: FDA approved target	2	5	6	inhibitor; NULL	REGORAFENIB; SORAFENIB
Genome-wide	ABCD2	Stabilizers	TRUE	Tier 1: FDA approved target	5	19	19	agonist; inhibitor	DOCONEXENT; LINOLENIC ACID; OLEIC ACID; PALMITATE; ROSIGLITAZONE
Genome-wide	ADCY3	Stabilizers	TRUE	Tier 1: FDA approved target	3	35	36	agonist; inhibitor	CANNABIDIOL; DRONABINOL; RIMONABANT
Genome-wide	ADK	Stabilizers	TRUE	Tier 1: FDA approved target	8	10	10	agonist; NULL	ABACAVIR; AZATHIOPRINE; BLEOMYCIN; BUSULFAN; DABIGATRAN; DACARBAZINE; DIDANOSINE; LOMUSTINE
Genome-wide	ADO	Stabilizers	TRUE	Tier 1: FDA approved target	1	1	1	NULL	HYDROCHLOROTHIAZIDE
Genome-wide	ADRB1	Stabilizers	TRUE	Tier 1: FDA approved target	69	88	175	agonist; inhibitor; NULL	ACEBUTOLOL; ACEBUTOLOL HYDROCHLORIDE; AJMALICINE; AMIODARONE HYDROCHLORIDE; ARBUTAMINE; ATENOLOL; BETAXOLOL; BETAXOLOL HYDROCHLORIDE; BETHANIDINE; BISOPROLOL; BISOPROLOL FUMARATE; BRETYLIUM; CARTEOLOL; CARTEOLOL HYDROCHLORIDE; CARVEDILOL; CELIPROLOL; DESIPRAMINE; DILEVALOL HYDROCHLORIDE; DIPIVEFRIN; DIPIVEFRIN HYDROCHLORIDE; DOBUTAMINE; DOBUTAMINE HYDROCHLORIDE; DOPAMINE; DRONEDARONE; DROXIDOPA; EPHEDRINE; EPHEDRINE HYDROCHLORIDE; EPINEPHRINE; EPINEPHRINE BITARTRATE; ESMOLOL; ESMOLOL HYDROCHLORIDE; FLECAINIDE ACETATE; HYDROXYAMPHETAMINE HYDROBROMIDE; INDACATEROL; ISOETHARINE; ISOPROTERENOL; ISOPROTERENOL SULFATE; LABETALOL; LABETALOL HYDROCHLORIDE; LEVOBETAXOLOL HYDROCHLORIDE; LEVOBUNOLOL; MEPHENTERMINE SULFATE; METIPRANOLOL; METIPRANOLOL HYDROCHLORIDE; METOPROLOL; METOPROLOL FUMARATE; METOPROLOL SUCCINATE; METOPROLOL TARTRATE; NADOLOL; NEBIVOLOL HYDROCHLORIDE; NOREPINEPHRINE; NOREPINEPHRINE BITARTRATE; OXPRENOLOL; OXPRENOLOL HYDROCHLORIDE; PENBUTOLOL; PENBUTOLOL SULFATE; PINDOLOL; PRACTOLOL; PRONETALOL; PROPAFENONE HYDROCHLORIDE; PROPRANOLOL HYDROCHLORIDE; PROTOKYLOL HYDROCHLORIDE; SALMETEROL; SOTALOL; SOTALOL HYDROCHLORIDE; TIMOLOL; TIMOLOL MALEATE; XAMOTEROL; ZIPRASIDONE
Genome-wide	AGBL4	Stabilizers	TRUE	Tier 1: FDA approved target	2	2	2	NULL	RIFAMPIN; USTEKINUMAB
Genome-wide	AK1	Stabilizers	TRUE	Tier 1: FDA approved target	1	1	1	agonist	LEVODOPA
Genome-wide	AK4	Stabilizers	TRUE	Tier 1: FDA approved target	2	2	2	NULL	ADEFOVIR DIPIVOXIL; TENOFOVIR
Genome-wide	AMACR	Stabilizers	TRUE	Tier 1: FDA approved target	2	2	2	NULL	CHOLIC ACID; IBUPROFEN, SODIUM SALT
Genome-wide	AMHR2	Stabilizers	TRUE	Tier 1: FDA approved target	2	19	20	agonist; inhibitor	MONTELUKAST SODIUM; ZAFIRLUKAST
Genome-wide	AMY1B	Stabilizers	TRUE	Tier 1: FDA approved target	3	17	18	agonist; inhibitor; modulator	OZANIMOD; PONESIMOD; SIPONIMOD
Genome-wide	ANGPT1	Stabilizers	TRUE	Tier 1: FDA approved target	3	20	22	agonist; inhibitor; NULL	AFAMELANOTIDE; BREMELANOTIDE; CORTICOTROPIN
Genome-wide	ANKK1	Stabilizers	TRUE	Tier 1: FDA approved target	6	7	7	NULL	ARIPIPRAZOLE LAUROXIL; DISULFIRAM; HALOPERIDOL DECANOATE; NALTREXONE; QUETIAPINE FUMARATE; VALPROIC ACID
Genome-wide	APAF1	Stabilizers	TRUE	Tier 1: FDA approved target	20	113	114	agonist; inhibitor; modulator; NULL	ADL5747; ALVIMOPAN ANHYDROUS; BENZETHONIUM CHLORIDE; CEFIXIME ANHYDROUS; DOXORUBICIN HYDROCHLORIDE; FENTANYL CITRATE; HYDROMORPHONE HYDROCHLORIDE; MEPERIDINE HYDROCHLORIDE; METHADONE HYDROCHLORIDE; METHYLNALTREXONE; NALBUPHINE HYDROCHLORIDE; NALDEMEDINE; NALMEFENE; NALOXONE HYDROCHLORIDE; NALTREXONE; PAREGORIC; PENTAZOCINE; SAMIDORPHAN; THONZONIUM BROMIDE; TRAMADOL
Genome-wide	AQP3	Stabilizers	TRUE	Tier 1: FDA approved target	4	48	48	agonist; inhibitor	APREPITANT; FOSAPREPITANT; NETUPITANT; ROLAPITANT
Genome-wide	ASAH1	Stabilizers	TRUE	Tier 1: FDA approved target	2	10	10	blocker; inhibitor; modulator	NIFEDIPINE; TROPISETRON
Genome-wide	ASRGL1	Stabilizers	TRUE	Tier 1: FDA approved target	1	2	2	NULL	CALASPARGASE PEGOL
Genome-wide	ATF3	Stabilizers	TRUE	Tier 1: FDA approved target	2	7	7	blocker; inhibitor; NULL	MECAMYLAMINE; PROGESTERONE
Genome-wide	ATP7A	Stabilizers	TRUE	Tier 1: FDA approved target	5	9	9	blocker; NULL	CARBOPLATIN; DOCETAXEL ANHYDROUS; OXALIPLATIN; PROGESTERONE; THALIDOMIDE
Genome-wide	AVPR1B	Stabilizers	TRUE	Tier 1: FDA approved target	7	14	23	agonist; binder; inhibitor; NULL	ARGIPRESSIN; ARGIPRESSIN TANNATE; ATOSIBAN; DESMOPRESSIN; LYPRESSIN; TERLIPRESSIN; VASOPRESSIN TANNATE
Genome-wide	BRD4	Stabilizers	TRUE	Tier 1: FDA approved target	5	19	25	inhibitor; NULL	ALPRAZOLAM; DOCETAXEL ANHYDROUS; ESTAZOLAM; MIDAZOLAM HYDROCHLORIDE; TRIAZOLAM
Genome-wide	BRS3	Stabilizers	TRUE	Tier 1: FDA approved target	1	1	1	agonist	CHLORAMPHENICOL
Genome-wide	BTRC	Stabilizers	TRUE	Tier 1: FDA approved target	1	1	1	NULL	GEMCITABINE
Genome-wide	CA5A	Stabilizers	TRUE	Tier 1: FDA approved target	2	2	2	inhibitor	ETHOXZOLAMIDE; SULTHIAME
Genome-wide	CA9	Stabilizers	TRUE	Tier 1: FDA approved target	4	14	14	binder; inhibitor; NULL; other/unknown	CELECOXIB; ETHOXZOLAMIDE; SULTHIAME; SUNITINIB
Genome-wide	CAMK2A	Stabilizers	TRUE	Tier 1: FDA approved target	1	7	7	NULL	CURCUMIN
Genome-wide	CAMK2B	Stabilizers	TRUE	Tier 1: FDA approved target	7	20	20	NULL	ARGIPRESSIN; CAFFEINE; DEHYDRATED ALCOHOL; HYDROGEN PEROXIDE; NIFEDIPINE; SORAFENIB; TRIFLUOPERAZINE
Genome-wide	CAMKK2	Stabilizers	TRUE	Tier 1: FDA approved target	1	5	5	NULL	PEMETREXED DISODIUM
Genome-wide	CCL4	Stabilizers	TRUE	Tier 1: FDA approved target	3	3	3	NULL	CLODRONIC ACID; CYCLOSPORINE; EPOETIN ALFA
Genome-wide	CD163	Stabilizers	TRUE	Tier 1: FDA approved target	1	2	2	NULL	FLUTICASONE
Genome-wide	CDC5L	Stabilizers	TRUE	Tier 1: FDA approved target	1	4	4	inhibitor; NULL	GEMCITABINE
Genome-wide	CDH17	Stabilizers	TRUE	Tier 1: FDA approved target	3	6	6	NULL	CISPLATIN; DEXAMETHASONE; THIAMINE
Genome-wide	CDH4	Stabilizers	TRUE	Tier 1: FDA approved target	1	1	1	NULL	ZIPRASIDONE
Genome-wide	CHRM2	Stabilizers	TRUE	Tier 1: FDA approved target	44	57	89	agonist; inhibitor; NULL; positive modulator	ACLIDINIUM; ALCURONIUM; ATROPINE; ATROPINE SULFATE; BENZQUINAMIDE; BETHANECHOL CHLORIDE; CARBAMOYLCHOLINE; DARIFENACIN; DESIPRAMINE; DIPHENIDOL; DOXACURIUM; DOXACURIUM CHLORIDE; DOXEPIN HYDROCHLORIDE; FESOTERODINE; FLAVOXATE; GALLAMINE TRIETHIODIDE; IPRATROPIUM CATION; METHACHOLINE CHLORIDE; METHIXENE; METHOTRIMEPRAZINE; METHSCOPOLAMINE; METHYLHOMATROPINE; MIVACURIUM; OCTOTROPINE METHYLBROMIDE; OLANZAPINE; OXYBUTYNIN; OXYPHENCYCLIMINE; PILOCARPINE HYDROCHLORIDE; PROCYCLIDINE; PROMAZINE; PROMETHAZINE HYDROCHLORIDE; PROPANTHELINE BROMIDE; PROPIOMAZINE; ROCURONIUM; SCOPOLAMINE; SOLIFENACIN; SOLIFENACIN SUCCINATE; TERODILINE HYDROCHLORIDE; THIETHYLPERAZINE; TIOTROPIUM; TOLTERODINE; TRIDIHEXETHYL; TRIFLUPROMAZINE; TROSPIUM
Genome-wide	CHST3	Stabilizers	TRUE	Tier 1: FDA approved target	2	2	2	NULL	DOCETAXEL ANHYDROUS; THALIDOMIDE
Genome-wide	COL15A1	Stabilizers	TRUE	Tier 1: FDA approved target	3	5	5	cleavage; inhibitor	ASPIRIN; COLLAGENASE CLOSTRIDIUM HISTOLYTICUM-AAES; OCRIPLASMIN
Genome-wide	COL17A1	Stabilizers	TRUE	Tier 1: FDA approved target	1	1	1	inhibitor	ASPIRIN
Genome-wide	COL4A1	Stabilizers	TRUE	Tier 1: FDA approved target	2	4	4	activator; cleavage; inhibitor	COLLAGENASE CLOSTRIDIUM HISTOLYTICUM-AAES; OCRIPLASMIN
Genome-wide	CPT2	Stabilizers	TRUE	Tier 1: FDA approved target	27	46	47	inhibitor; NULL	ACETAMINOPHEN; ASPIRIN; BENZQUINAMIDE; CARPROFEN; CELECOXIB; DICLOFENAC SODIUM; ETODOLAC; ETORICOXIB; FLURBIPROFEN; IBUPROFEN, SODIUM SALT; INDOMETHACIN; KETOPROFEN; KETOROLAC TROMETHAMINE; LUMIRACOXIB; MECLOFENAMATE; MEFENAMIC ACID; MELOXICAM; NAPROXEN SODIUM; OXAPROZIN; PERHEXILINE MALEATE; PHENYLBUTAZONE; PIROXICAM-BETA-CYCLODEXTRIN; RESVERATROL; ROFECOXIB; SULINDAC; SUPROFEN; VALDECOXIB
Genome-wide	CRKL	Stabilizers	TRUE	Tier 1: FDA approved target	2	15	15	inhibitor; NULL	DASATINIB ANHYDROUS; GEFITINIB
Genome-wide	CSNK2A1	Stabilizers	TRUE	Tier 1: FDA approved target	2	20	23	inhibitor; NULL	BELUMOSUDIL; HEPARIN
Genome-wide	CTAG1B	Stabilizers	TRUE	Tier 1: FDA approved target	3	16	17	activator; inhibitor; NULL; vaccine	DECITABINE; INGENOL MEBUTATE; ROMIDEPSIN
Genome-wide	CYP2A6	Stabilizers	TRUE	Tier 1: FDA approved target	18	22	22	NULL	ACETAMINOPHEN; ARTEMETHER; ARTEMISININ; ARTEMOTIL; ARTESUNATE; CAFFEINE; CARBAMAZEPINE; COUMARIN; CYCLOPHOSPHAMIDE ANHYDROUS; DOCETAXEL ANHYDROUS; FLUOROURACIL; HALOTHANE; IFOSFAMIDE; LETROZOLE; METHOXSALEN; PHENYTOIN SODIUM; PILOCARPINE HYDROCHLORIDE; VALPROIC ACID
Genome-wide	CYP2F1	Stabilizers	TRUE	Tier 1: FDA approved target	1	2	2	inhibitor; NULL	IMATINIB
Genome-wide	CYP51A1	Stabilizers	TRUE	Tier 1: FDA approved target	3	3	3	inhibitor; NULL	FLUCONAZOLE; GLYBURIDE; ISAVUCONAZONIUM SULFATE
Genome-wide	DAPK3	Stabilizers	TRUE	Tier 1: FDA approved target	20	43	43	inhibitor; NULL	BENAZEPRIL; BENAZEPRILAT; CAPTOPRIL; CILAZAPRIL; ENALAPRIL MALEATE; ENALAPRILAT ANHYDROUS; ENTRECTINIB; FOSINOPRIL; IMIDAPRIL; LISINOPRIL ANHYDROUS; MOEXIPRIL; PALBOCICLIB; PERINDOPRIL; PERINDOPRILAT; QUINAPRILAT; RAMIPRIL; RAMIPRILAT; SPIRAPRIL; TRANDOLAPRIL; TRANDOLAPRILAT
Genome-wide	DDC	Stabilizers	TRUE	Tier 1: FDA approved target	4	5	10	inhibitor; NULL	BENSERAZIDE; CARBIDOPA ANHYDROUS; SIROLIMUS; VITAMIN B6
Genome-wide	DDR1	Stabilizers	TRUE	Tier 1: FDA approved target	1	2	3	inhibitor; NULL	IMATINIB
Genome-wide	DEFA1	Stabilizers	TRUE	Tier 1: FDA approved target	1	1	1	NULL	HYDROCORTISONE BUTYRATE
Genome-wide	DES	Stabilizers	TRUE	Tier 1: FDA approved target	2	3	3	inhibitor; NULL	ALTEPLASE; THROMBIN
Genome-wide	DLG2	Stabilizers	TRUE	Tier 1: FDA approved target	1	1	1	NULL	ANASTROZOLE
Genome-wide	DLX3	Stabilizers	TRUE	Tier 1: FDA approved target	1	12	12	agonist; inhibitor	NESIRITIDE
Genome-wide	DNM2	Stabilizers	TRUE	Tier 1: FDA approved target	1	11	11	inhibitor	MOMELOTINIB
Genome-wide	DRD3	Stabilizers	TRUE	Tier 1: FDA approved target	56	105	128	agonist; inhibitor; inverse agonist; modulator; NULL	AMISULPRIDE; AMITRIPTYLINE HYDROCHLORIDE; AMOXAPINE; APOMORPHINE; ASENAPINE; ATORVASTATIN CALCIUM TRIHYDRATE; BROMOCRIPTINE; BROMOCRIPTINE MESYLATE; CARIPRAZINE; CARIPRAZINE HYDROCHLORIDE; CHLORPROMAZINE; CHLORPROMAZINE HYDROCHLORIDE; CHLORPROTHIXENE; CLOMIPRAMINE; COCAINE; DESIPRAMINE; DOPAMINE; DOXEPIN HYDROCHLORIDE; DROPERIDOL; DULOXETINE HYDROCHLORIDE; ERGOLOID MESYLATES, USP; FRUQUINTINIB; HALOPERIDOL DECANOATE; HALOPERIDOL LACTATE; ILOPERIDONE; LENVATINIB; LEVODOPA; LOXAPINE; LOXAPINE HYDROCHLORIDE; LOXAPINE SUCCINATE; MELEVODOPA; METHAMPHETAMINE; METHOTRIMEPRAZINE; METHYLPHENIDATE HYDROCHLORIDE; NINTEDANIB ESYLATE; NORTRIPTYLINE; OLANZAPINE; OLANZAPINE PAMOATE; PAROXETINE HYDROCHLORIDE, HEMIHYDRATE; PAZOPANIB; PERGOLIDE MESYLATE; PIMOZIDE; PRAMIPEXOLE; PRAMIPEXOLE DIHYDROCHLORIDE; PROMAZINE HYDROCHLORIDE; QUETIAPINE FUMARATE; ROPINIROLE; ROPINIROLE HYDROCHLORIDE; ROTIGOTINE; SULPIRIDE; SUNITINIB; THIORIDAZINE; TIVOZANIB; TRIFLUOPERAZINE HYDROCHLORIDE; TRIMIPRAMINE; ZIPRASIDONE
Genome-wide	DUSP1	Stabilizers	TRUE	Tier 1: FDA approved target	4	15	15	inhibitor; NULL	ARGIPRESSIN; HYDROXYUREA; IMATINIB; NILOTINIB
Genome-wide	EFNA2	Stabilizers	TRUE	Tier 1: FDA approved target	4	26	26	inhibitor	DABRAFENIB; REGORAFENIB; SORAFENIB; VEMURAFENIB
Genome-wide	EIF4A1	Stabilizers	TRUE	Tier 1: FDA approved target	1	52	52	inhibitor; NULL	TRILACICLIB
Genome-wide	EIF4EBP1	Stabilizers	TRUE	Tier 1: FDA approved target	4	22	22	inhibitor; NULL	ABEMACICLIB; PACLITAXEL; PALBOCICLIB; TRILACICLIB
Genome-wide	ELF2	Stabilizers	TRUE	Tier 1: FDA approved target	1	5	5	inhibitor	UMBRALISIB
Genome-wide	EPB41	Stabilizers	TRUE	Tier 1: FDA approved target	2	3	3	inhibitor; NULL	BUPROPION HYDROCHLORIDE; NICOTINE POLACRILEX
Genome-wide	ERCC4	Stabilizers	TRUE	Tier 1: FDA approved target	1	8	8	inhibitor; NULL	CISPLATIN
Genome-wide	FANCC	Stabilizers	TRUE	Tier 1: FDA approved target	5	5	6	NULL	CHLORAMBUCIL; CISPLATIN; GEMCITABINE; MELPHALAN; MITOMYCIN
Genome-wide	FBXW7	Stabilizers	TRUE	Tier 1: FDA approved target	7	19	21	NULL	BELINOSTAT; DOCETAXEL ANHYDROUS; PEMBROLIZUMAB; REGORAFENIB; SIROLIMUS; TEMSIROLIMUS; VORINOSTAT
Genome-wide	FFAR1	Stabilizers	TRUE	Tier 1: FDA approved target	3	14	16	agonist; inhibitor; NULL; positive modulator	LINOLEIC ACID; LINOLENIC ACID; OLAPARIB
Genome-wide	FGFR4	Stabilizers	TRUE	Tier 1: FDA approved target	12	47	52	activator; inhibitor; NULL	CYCLOPHOSPHAMIDE ANHYDROUS; ERDAFITINIB; ERLOTINIB; EVEROLIMUS; FLUOROURACIL; FUTIBATINIB; INFIGRATINIB; INFIGRATINIB PHOSPHATE; METHOTREXATE; NINTEDANIB ESYLATE; PALIFERMIN; PONATINIB
Genome-wide	FN1	Stabilizers	TRUE	Tier 1: FDA approved target	2	13	15	antibody; binder; cleavage; inhibitor; NULL; other/unknown	DACARBAZINE; OCRIPLASMIN
Genome-wide	FRK	Stabilizers	TRUE	Tier 1: FDA approved target	6	28	30	antibody; inhibitor; NULL	DASATINIB ANHYDROUS; ENTRECTINIB; ERLOTINIB; GEFITINIB; IMATINIB; REGORAFENIB
Genome-wide	FSHB	Stabilizers	TRUE	Tier 1: FDA approved target	1	1	1	NULL	UROFOLLITROPIN
Genome-wide	GABRA1	Stabilizers	TRUE	Tier 1: FDA approved target	73	126	257	agonist; blocker; inhibitor; inverse agonist; modulator; negative modulator; NULL; positive modulator	ACAMPROSATE CALCIUM; ALPRAZOLAM; AMOBARBITAL; BARBITAL; BREXANOLONE; BROMAZEPAM; BUTABARBITAL; BUTABARBITAL SODIUM; BUTALBITAL; CENOBAMATE; CHLORDIAZEPOXIDE; CHLORDIAZEPOXIDE HYDROCHLORIDE; CHLORMETHIAZOLE; CLOBAZAM; CLONAZEPAM; CLORAZEPATE; CLORAZEPATE DIPOTASSIUM; CLOTIAZEPAM; DEHYDRATED ALCOHOL; DESFLURANE; DIAZEPAM; ENFLURANE; ESTAZOLAM; ESZOPICLONE; ETHCHLORVYNOL; ETOMIDATE; FLUMAZENIL; FLUNITRAZEPAM; FLURAZEPAM; FLURAZEPAM HYDROCHLORIDE; GANAXOLONE; GLUTETHIMIDE; HALAZEPAM; HALOTHANE; HEXOBARBITAL; ISOFLURANE; LORAZEPAM; MEPHOBARBITAL; MEPROBAMATE; METHAQUALONE; METHAQUALONE HYDROCHLORIDE; METHARBITAL; METHOHEXITAL; METHOHEXITAL SODIUM; METHOXYFLURANE; METHYPRYLON; MIDAZOLAM HYDROCHLORIDE; OXAZEPAM; PENTOBARBITAL SODIUM; PHENOBARBITAL; PRAZEPAM; PRIMIDONE; PROPOFOL; QUAZEPAM; REMIMAZOLAM; REMIMAZOLAM BESYLATE; SECOBARBITAL; SECOBARBITAL SODIUM; SEVOFLURANE; TALBUTAL; TEMAZEPAM; TETRAZEPAM; THIAMYLAL; THIAMYLAL SODIUM; THIOPENTAL; THIOPENTAL SODIUM; TOPIRAMATE; TRIAZOLAM; TRICLOFOS SODIUM; ZALEPLON; ZOLPIDEM TARTRATE; ZOPICLONE; ZURANOLONE
Genome-wide	GABRA6	Stabilizers	TRUE	Tier 1: FDA approved target	67	83	131	agonist; inhibitor; inverse agonist; negative modulator; NULL; positive modulator	ACAMPROSATE CALCIUM; ALPRAZOLAM; BREXANOLONE; BROMAZEPAM; BUTABARBITAL; BUTABARBITAL SODIUM; BUTALBITAL; CENOBAMATE; CHLORDIAZEPOXIDE; CHLORDIAZEPOXIDE HYDROCHLORIDE; CHLORMETHIAZOLE; CLOBAZAM; CLONAZEPAM; CLORAZEPATE; CLORAZEPATE DIPOTASSIUM; CLOTIAZEPAM; DESFLURANE; DIAZEPAM; ENFLURANE; ESTAZOLAM; ESZOPICLONE; ETHCHLORVYNOL; ETOMIDATE; FLUMAZENIL; FLUNITRAZEPAM; FLURAZEPAM; FLURAZEPAM HYDROCHLORIDE; GANAXOLONE; GLUTETHIMIDE; HALAZEPAM; HALOTHANE; HEXOBARBITAL; ISOFLURANE; LORAZEPAM; MEPHOBARBITAL; MEPROBAMATE; METHAQUALONE; METHAQUALONE HYDROCHLORIDE; METHARBITAL; METHOHEXITAL SODIUM; METHOXYFLURANE; METHYPRYLON; MIDAZOLAM HYDROCHLORIDE; OXAZEPAM; PENTOBARBITAL SODIUM; PHENOBARBITAL; PRAZEPAM; PRIMIDONE; PROPOFOL; QUAZEPAM; REMIMAZOLAM; REMIMAZOLAM BESYLATE; SECOBARBITAL; SECOBARBITAL SODIUM; SEVOFLURANE; TALBUTAL; TEMAZEPAM; TETRAZEPAM; THIAMYLAL SODIUM; THIOPENTAL; THIOPENTAL SODIUM; TOPIRAMATE; TRIAZOLAM; TRICLOFOS SODIUM; VENLAFAXINE; ZOPICLONE; ZURANOLONE
Genome-wide	GGT1	Stabilizers	TRUE	Tier 1: FDA approved target	17	27	28	NULL	AMINOGLUTETHIMIDE; AZACITIDINE; CARBAMAZEPINE; DEXAMETHASONE; DICLOFENAC SODIUM; DISULFIRAM; ETHINYL ESTRADIOL; GENTAMICIN; INDOMETHACIN; LIOTHYRONINE; MANNITOL; MESTRANOL; PHENYTOIN SODIUM; PIROXICAM-BETA-CYCLODEXTRIN; TAMOXIFEN; URSODIOL; VALPROIC ACID
Genome-wide	GHR	Stabilizers	TRUE	Tier 1: FDA approved target	6	9	18	agonist; inhibitor; NULL	LONAPEGSOMATROPIN; PEGVISOMANT; SOMAPACITAN; SOMATREM; SOMATROGON; SOMATROPIN (RECOMBINANT DNA ORIGIN)
Genome-wide	GNA12	Stabilizers	TRUE	Tier 1: FDA approved target	1	6	6	inhibitor	TOLRESTAT
Genome-wide	GPR55	Stabilizers	TRUE	Tier 1: FDA approved target	3	12	12	NULL	BISACODYL; PERHEXILINE MALEATE; PHENOLPHTHALEIN
Genome-wide	GRIA1	Stabilizers	TRUE	Tier 1: FDA approved target	10	30	41	agonist; inhibitor; NULL; positive modulator	ASPARAGINASE; DESFLURANE; ENFLURANE; HALOPERIDOL DECANOATE; ISOFLURANE; PERAMPANEL; PHENOBARBITAL; SEVOFLURANE; SODIUM CHLORIDE; TOPIRAMATE
Genome-wide	GRIA4	Stabilizers	TRUE	Tier 1: FDA approved target	2	21	25	inhibitor; NULL; positive modulator	PERAMPANEL; TOPIRAMATE
Genome-wide	GRIN1	Stabilizers	TRUE	Tier 1: FDA approved target	12	47	55	agonist; blocker; inhibitor; negative modulator; NULL; positive modulator	ACAMPROSATE CALCIUM; AMANTADINE HYDROCHLORIDE; CYCLOSERINE; ESKETAMINE; FELBAMATE; HALOPERIDOL DECANOATE; KETAMINE HYDROCHLORIDE; MEMANTINE HYDROCHLORIDE; ORPHENADRINE; ORPHENADRINE CITRATE; ORPHENADRINE HYDROCHLORIDE; PAREGORIC
Genome-wide	GRIN3B	Stabilizers	TRUE	Tier 1: FDA approved target	9	25	30	agonist; blocker; inhibitor; negative modulator; NULL; positive modulator	ACAMPROSATE CALCIUM; AMANTADINE HYDROCHLORIDE; ESKETAMINE; FELBAMATE; KETAMINE HYDROCHLORIDE; MEMANTINE HYDROCHLORIDE; ORPHENADRINE; ORPHENADRINE CITRATE; ORPHENADRINE HYDROCHLORIDE
Genome-wide	GSTZ1	Stabilizers	TRUE	Tier 1: FDA approved target	1	1	1	NULL	DICHLOROACETIC ACID
Genome-wide	HBEGF	Stabilizers	TRUE	Tier 1: FDA approved target	9	31	32	inhibitor; NULL	ALECTINIB; BRIGATINIB; CERITINIB; CETUXIMAB; CRIZOTINIB; GILTERITINIB; LORLATINIB; PANITUMUMAB; REPOTRECTINIB
Genome-wide	HCN2	Stabilizers	TRUE	Tier 1: FDA approved target	3	13	13	agonist; inhibitor	ALITRETINOIN; BEXAROTENE; SULINDAC
Genome-wide	HLA-DQA1	Stabilizers	TRUE	Tier 1: FDA approved target	8	10	11	NULL	AZATHIOPRINE; FLOXACILLIN; INTERFERON BETA-1A; INTERFERON BETA-1B; LAPATINIB; LUMIRACOXIB; MERCAPTOPURINE; PEGASPARGASE
Genome-wide	HMGB1	Stabilizers	TRUE	Tier 1: FDA approved target	10	19	20	inhibitor; NULL	AMPICILLIN (ANHYDROUS); BIFONAZOLE; CHLORAMPHENICOL; CISPLATIN; EPIGALLOCATECHIN GALLATE; ITRACONAZOLE; PREDNISOLONE; SODIUM CHLORIDE; SULFURIC ACID; UREA
Genome-wide	HPGD	Stabilizers	TRUE	Tier 1: FDA approved target	38	248	248	inhibitor; NULL	ALPRAZOLAM; APIGENIN; BENZBROMARONE; BITHIONOL; BRIMONIDINE; CARBIDOPA ANHYDROUS; CISPLATIN; CURCUMIN; DANTHRON; DISULFIRAM; EPHEDRINE; GENISTEIN; HEXACHLOROPHENE; HYDROQUINONE; IBUPROFEN, SODIUM SALT; LINOLEIC ACID; LIOTHYRONINE SODIUM; MASOPROCOL; MESALAMINE; NIFEDIPINE; OMEPRAZOLE; OXYBENZONE; OXYTETRACYCLINE HYDROCHLORIDE; PAPAVERINE HYDROCHLORIDE; PHLORETIN; PIPERINE; PYRITHIONE ZINC; PYROGALLOL; QUERCETIN; SILVER SULFADIAZINE; SODIUM CHLORIDE; SULFASALAZINE; SULFINPYRAZONE; THIMEROSAL; THIOGUANINE; THIOTEPA; TOLMETIN SODIUM; TRICLOSAN
Genome-wide	HPGDS	Stabilizers	TRUE	Tier 1: FDA approved target	1	2	2	NULL	PRAZIQUANTEL
Genome-wide	HPRT1	Stabilizers	TRUE	Tier 1: FDA approved target	3	4	6	NULL	LAMIVUDINE; MERCAPTOPURINE; MYCOPHENOLATE
Genome-wide	HRH1	Stabilizers	TRUE	Tier 1: FDA approved target	108	124	252	agonist; inhibitor; inverse agonist; NULL	ACRIVASTINE; ALCAFTADINE; ANTAZOLINE PHOSPHATE; ASENAPINE; ASTEMIZOLE; AZATADINE; AZATADINE MALEATE; AZELASTINE; AZELASTINE HYDROCHLORIDE; BENZQUINAMIDE; BEPOTASTINE BESILATE; BETAHISTINE; BILASTINE; BIPERIDEN; BROMODIPHENHYDRAMINE; BROMODIPHENHYDRAMINE HYDROCHLORIDE; BROMPHENIRAMINE; BROMPHENIRAMINE MALEATE; BUCLIZINE; BUCLIZINE HYDROCHLORIDE; CARBINOXAMINE; CARBINOXAMINE MALEATE; CETIRIZINE HYDROCHLORIDE; CHLOPHEDIANOL; CHLORPHENIRAMINE MALEATE; CHLORPHENIRAMINE POLISTIREX; CHLORPHENOXAMINE; CHLORPROTHIXENE; CINNARIZINE; CLEMASTINE; CLEMASTINE FUMARATE; CLOZAPINE; CYCLIZINE; CYCLIZINE LACTATE; CYPROHEPTADINE HYDROCHLORIDE; DESIPRAMINE; DESLORATADINE; DEXBROMPHENIRAMINE MALEATE; DEXCHLORPHENIRAMINE MALEATE; DIBENZEPIN; DIMENHYDRINATE; DIMETHINDENE; DIPHENHYDRAMINE; DIPHENHYDRAMINE CITRATE; DIPHENHYDRAMINE HYDROCHLORIDE; DIPHENYLPYRALINE; DIPHENYLPYRALINE HYDROCHLORIDE; DOXEPIN HYDROCHLORIDE; DOXYLAMINE; DOXYLAMINE SUCCINATE; EMEDASTINE; EMEDASTINE DIFUMARATE; EPINASTINE; EPINASTINE HYDROCHLORIDE; FEXOFENADINE HYDROCHLORIDE; HISTAMINE; HISTAMINE PHOSPHATE; HYDROXYZINE; HYDROXYZINE HYDROCHLORIDE; HYDROXYZINE PAMOATE; ILOPERIDONE; KETOTIFEN FUMARATE; LEVOCABASTINE; LEVOCABASTINE HYDROCHLORIDE; LEVOCETIRIZINE; LORATADINE; MECLIZINE; MECLIZINE HYDROCHLORIDE; MEQUITAZINE; METHAPYRILENE FUMARATE; METHAPYRILENE HYDROCHLORIDE; METHDILAZINE; METHDILAZINE HYDROCHLORIDE; METHOTRIMEPRAZINE; MIZOLASTINE; OLANZAPINE; OLOPATADINE; ORPHENADRINE; ORPHENADRINE CITRATE; ORPHENADRINE HYDROCHLORIDE; OXATOMIDE; PEMIROLAST; PHENINDAMINE; PHENIRAMINE; PHENIRAMINE MALEATE; PROCHLORPERAZINE; PROFENAMINE; PROMAZINE; PROMETHAZINE HYDROCHLORIDE; PROPIOMAZINE; PROPIOMAZINE HYDROCHLORIDE; PYRILAMINE; PYRILAMINE MALEATE; QUETIAPINE FUMARATE; TERFENADINE; THENALIDINE; THIETHYLPERAZINE; TOLAZOLINE HYDROCHLORIDE; TRAZODONE; TRIMEPRAZINE; TRIMEPRAZINE TARTRATE; TRIMIPRAMINE MALEATE; TRIPELENNAMINE; TRIPELENNAMINE CITRATE; TRIPELENNAMINE HYDROCHLORIDE; TRIPROLIDINE; TRIPROLIDINE HYDROCHLORIDE; ZIPRASIDONE
Genome-wide	IGHMBP2	Stabilizers	TRUE	Tier 1: FDA approved target	9	9	9	NULL	CYCLOPHOSPHAMIDE ANHYDROUS; CYTARABINE; DAUNORUBICIN LIPOSOMAL; DOXORUBICIN HYDROCHLORIDE; MERCAPTOPURINE; METHOTREXATE; PEGASPARGASE; THIOGUANINE; VINCRISTINE
Genome-wide	IL2RG	Stabilizers	TRUE	Tier 1: FDA approved target	4	9	14	agonist; binder; inhibitor; NULL	ALDESLEUKIN; BASILIXIMAB; DACLIZUMAB; DENILEUKIN DIFTITOX
Genome-wide	JUND	Stabilizers	TRUE	Tier 1: FDA approved target	1	1	1	NULL	CLOZAPINE
Genome-wide	KCNF1	Stabilizers	TRUE	Tier 1: FDA approved target	4	6	6	blocker	AMIFAMPRIDINE; AMIFAMPRIDINE PHOSPHATE; DALFAMPRIDINE; GUANIDINE HYDROCHLORIDE
Genome-wide	KCNJ1	Stabilizers	TRUE	Tier 1: FDA approved target	11	12	22	NULL	ACETOHEXAMIDE; CHLORPROPAMIDE; GLICLAZIDE; GLIMEPIRIDE; GLIPIZIDE; GLYBURIDE; MINOXIDIL; NATEGLINIDE; REPAGLINIDE; TOLAZAMIDE; TOLBUTAMIDE
Genome-wide	KCNJ3	Stabilizers	TRUE	Tier 1: FDA approved target	2	4	4	blocker; NULL	CLOZAPINE; THYROTROPIN
Genome-wide	KDM1A	Stabilizers	TRUE	Tier 1: FDA approved target	1	5	5	inhibitor; NULL	TRANYLCYPROMINE
Genome-wide	KMT2D	Stabilizers	TRUE	Tier 1: FDA approved target	1	2	2	NULL	BICALUTAMIDE
Genome-wide	LHCGR	Stabilizers	TRUE	Tier 1: FDA approved target	8	16	27	agonist; NULL	CHORIOGONADOTROPIN ALFA; GONADOTROPIN, CHORIONIC; GOSERELIN ACETATE; LH (MENOTROPINS); LUTROPIN ALFA; RECOMBINANT HUMAN CHORIONIC GONADOTROPIN; RELUGOLIX; UROFOLLITROPIN
Genome-wide	LMNTD1	Stabilizers	TRUE	Tier 1: FDA approved target	1	1	1	NULL	CAPECITABINE
Genome-wide	LRP1B	Stabilizers	TRUE	Tier 1: FDA approved target	2	3	3	NULL	DOXORUBICIN HYDROCHLORIDE; RISPERIDONE
Genome-wide	LRRC15	Stabilizers	TRUE	Tier 1: FDA approved target	3	3	3	NULL	ATENOLOL; HYDROCHLOROTHIAZIDE; METOPROLOL
Genome-wide	LTA	Stabilizers	TRUE	Tier 1: FDA approved target	2	4	5	inhibitor; NULL	ABACAVIR; CARBAMAZEPINE
Genome-wide	MAP2K2	Stabilizers	TRUE	Tier 1: FDA approved target	10	42	76	inhibitor; NULL	BINIMETINIB; COBIMETINIB; COBIMETINIB FUMARATE; DABRAFENIB; DASATINIB ANHYDROUS; SELUMETINIB; SELUMETINIB SULFATE; TRAMETINIB DIMETHYL SULFOXIDE; VANDETANIB; VEMURAFENIB
Genome-wide	MAPKAP1	Stabilizers	TRUE	Tier 1: FDA approved target	1	3	3	inhibitor	SAPANISERTIB
Genome-wide	MECOM	Stabilizers	TRUE	Tier 1: FDA approved target	1	2	2	inhibitor; NULL	THALIDOMIDE
Genome-wide	MECP2	Stabilizers	TRUE	Tier 1: FDA approved target	4	4	4	NULL	CISPLATIN; FLUOROURACIL; MITOXANTRONE; TROFINETIDE
Genome-wide	MED12L	Stabilizers	TRUE	Tier 1: FDA approved target	1	1	1	NULL	CYTARABINE
Genome-wide	MET	Stabilizers	TRUE	Tier 1: FDA approved target	21	100	202	agonist; antibody; binder; inhibitor; NULL	AMIVANTAMAB-VMJW; CABOZANTINIB S-MALATE; CAPMATINIB; CAPMATINIB HYDROCHLORIDE; CETUXIMAB; CRIZOTINIB; ENTRECTINIB; ERLOTINIB; GEFITINIB; LAPATINIB; OSIMERTINIB; PALBOCICLIB; PANITUMUMAB; PAZOPANIB; PEMBROLIZUMAB; RITUXIMAB; SELUMETINIB; TEPOTINIB; TEPOTINIB HYDROCHLORIDE; TRAMETINIB DIMETHYL SULFOXIDE; VEMURAFENIB
Genome-wide	MKNK2	Stabilizers	TRUE	Tier 1: FDA approved target	3	19	21	inhibitor; NULL	ERLOTINIB; GEFITINIB; SORAFENIB
Genome-wide	MS4A1	Stabilizers	TRUE	Tier 1: FDA approved target	13	27	61	antibody; binder; modulator; NULL	EPCORITAMAB; GLOFITAMAB; IBRITUMOMAB TIUXETAN; IODINE-131-TOSITUMOMAB; MOSUNETUZUMAB; OBINUTUZUMAB; OCRELIZUMAB; OFATUMUMAB; RITUXIMAB; TISAGENLECLEUCEL; TOSITUMOMAB; UBLITUXIMAB; YTTRIUM Y 90 IBRITUMOMAB TIUXETAN
Genome-wide	MYL2	Stabilizers	TRUE	Tier 1: FDA approved target	1	3	3	activator; inhibitor	MAVACAMTEN
Genome-wide	N6AMT1	Stabilizers	TRUE	Tier 1: FDA approved target	1	1	1	NULL	CLOPIDOGREL
Genome-wide	NAGLU	Stabilizers	TRUE	Tier 1: FDA approved target	1	1	1	NULL	ACETYLGLUCOSAMINE
Genome-wide	NDUFS7	Stabilizers	TRUE	Tier 1: FDA approved target	1	3	3	inhibitor	METFORMIN HYDROCHLORIDE
Genome-wide	NELFCD	Stabilizers	TRUE	Tier 1: FDA approved target	1	2	2	NULL	HYDROCHLOROTHIAZIDE
Genome-wide	NFATC2	Stabilizers	TRUE	Tier 1: FDA approved target	6	6	6	NULL	ADALIMUMAB-ADBM; ASPARAGINASE; CYCLOSPORINE; ETANERCEPT-SZZS; INFLIXIMAB-DYYB; METHOTREXATE
Genome-wide	NFKB1	Stabilizers	TRUE	Tier 1: FDA approved target	24	94	96	inhibitor; NULL	APIGENIN; ARTESUNATE; BACLOFEN; BENZETHONIUM CHLORIDE; BORTEZOMIB; CHLORAMBUCIL; CHLORPROPAMIDE; DISULFIRAM; ETANERCEPT-SZZS; FENRETINIDE; HYDROCORTISONE BUTYRATE; HYDROQUINONE; INDOPROFEN; MASOPROCOL; MITOXANTRONE; NIFEDIPINE; PROMETHAZINE HYDROCHLORIDE; PROTRIPTYLINE; QUERCETIN; RESVERATROL; RUTIN; SULFAPHENAZOLE; THALIDOMIDE; TRIAMCINOLONE
Genome-wide	NTNG1	Stabilizers	TRUE	Tier 1: FDA approved target	1	1	1	NULL	ALLOPURINOL
Genome-wide	NTRK2	Stabilizers	TRUE	Tier 1: FDA approved target	14	48	59	agonist; inhibitor; NULL	CENEGERMIN-BKBJ; CISPLATIN; CLOZAPINE; CORTICOTROPIN; CRIZOTINIB; CYCLOSPORINE; DOXORUBICIN HYDROCHLORIDE; ENTRECTINIB; LAROTRECTINIB; LAROTRECTINIB SULFATE; LITHIUM; METHADONE HYDROCHLORIDE; PILOCARPINE HYDROCHLORIDE; SORAFENIB
Genome-wide	NTS	Stabilizers	TRUE	Tier 1: FDA approved target	8	9	9	NULL	CHLORPROMAZINE; DEHYDRATED ALCOHOL; HALOPERIDOL DECANOATE; LITHIUM; MAGNESIUM SULFATE ANHYDROUS; NIFEDIPINE; NORETHINDRONE; RISPERIDONE
Genome-wide	OPRD1	Stabilizers	TRUE	Tier 1: FDA approved target	31	43	70	agonist; inhibitor; NULL	ADL5747; ADL5859; BENZHYDROCODONE HYDROCHLORIDE; BUPRENORPHINE; BUTORPHANOL; CODEINE ANHYDROUS; CODEINE PHOSPHATE; CODEINE SULFATE; DEXTROMORAMIDE; DISULFIRAM; ELUXADOLINE; FENTANYL CITRATE; HYDROCODONE; HYDROCODONE BITARTRATE; HYDROCODONE POLISTIREX; HYDROMORPHONE HYDROCHLORIDE; LOPERAMIDE; NALBUPHINE HYDROCHLORIDE; NALMEFENE; NALMEFENE HYDROCHLORIDE; NALOXONE HYDROCHLORIDE; NALTREXONE; NALTREXONE HYDROCHLORIDE; OXYCODONE; OXYMORPHONE; PAREGORIC; PROPOXYPHENE; SAMIDORPHAN; SAMIDORPHAN L-MALATE; SUFENTANIL; TRAMADOL
Genome-wide	PALB2	Stabilizers	TRUE	Tier 1: FDA approved target	4	4	4	NULL	MITOMYCIN; OLAPARIB; RUCAPARIB; TALAZOPARIB
Genome-wide	PAPOLA	Stabilizers	TRUE	Tier 1: FDA approved target	1	1	1	NULL	ETOPOSIDE
Genome-wide	PCSK1	Stabilizers	TRUE	Tier 1: FDA approved target	3	4	4	NULL	CALCITONIN; INSULIN, REGULAR, HUMAN; SETMELANOTIDE
Genome-wide	PCSK9	Stabilizers	TRUE	Tier 1: FDA approved target	4	11	18	inhibitor; NULL	ALIROCUMAB; EVOLOCUMAB; INCLISIRAN; LOMITAPIDE MESYLATE
Genome-wide	PDE1B	Stabilizers	TRUE	Tier 1: FDA approved target	2	2	2	inhibitor	ASPIRIN; PENTOXIFYLLINE
Genome-wide	PDE5A	Stabilizers	TRUE	Tier 1: FDA approved target	12	31	57	inhibitor; NULL	ASPIRIN; AVANAFIL; ENALAPRIL MALEATE; MILRINONE; PAPAVERINE; PENTOXIFYLLINE; SILDENAFIL; TADALAFIL; THEOPHYLLINE; UDENAFIL; VARDENAFIL; VARDENAFIL HYDROCHLORIDE TRIHYDRATE
Genome-wide	PDE8B	Stabilizers	TRUE	Tier 1: FDA approved target	3	3	3	inhibitor	ASPIRIN; FLAVOXATE HYDROCHLORIDE; PENTOXIFYLLINE
Genome-wide	PDGFD	Stabilizers	TRUE	Tier 1: FDA approved target	1	2	2	inhibitor; NULL	SUNITINIB
Genome-wide	PDIA2	Stabilizers	TRUE	Tier 1: FDA approved target	1	1	1	NULL	METHYLPHENIDATE HYDROCHLORIDE
Genome-wide	PECAM1	Stabilizers	TRUE	Tier 1: FDA approved target	1	1	1	NULL	RESVERATROL
Genome-wide	PIM1	Stabilizers	TRUE	Tier 1: FDA approved target	5	35	36	inhibitor; NULL	GEFITINIB; IBRUTINIB; MITOXANTRONE; RUCAPARIB; SIROLIMUS
Genome-wide	PIN1	Stabilizers	TRUE	Tier 1: FDA approved target	3	22	22	NULL	CLODRONIC ACID; IRINOTECAN HYDROCHLORIDE; OXALIPLATIN
Genome-wide	PLA2G1B	Stabilizers	TRUE	Tier 1: FDA approved target	10	26	27	NULL	AMITRIPTYLINE HYDROCHLORIDE; BIFONAZOLE; CHENODEOXYCHOLIC ACID; CHOLIC ACID; CLOBETASOL; CLOCORTOLONE; DIFLORASONE DIACETATE; ETOPOSIDE; MILTEFOSINE; RANITIDINE HYDROCHLORIDE
Genome-wide	PLOD1	Stabilizers	TRUE	Tier 1: FDA approved target	1	1	1	NULL	ASCORBIC ACID
Genome-wide	PLTP	Stabilizers	TRUE	Tier 1: FDA approved target	2	3	3	NULL	SIMVASTATIN; VITAMIN E
Genome-wide	POLE2	Stabilizers	TRUE	Tier 1: FDA approved target	4	6	6	inhibitor	CLOFARABINE; CYTARABINE; FLUDARABINE; GEMCITABINE
Genome-wide	POLI	Stabilizers	TRUE	Tier 1: FDA approved target	32	212	214	NULL	4-AMINOPHENOL; AMPICILLIN (ANHYDROUS); CEFIXIME ANHYDROUS; CEFOTAXIME SODIUM; CEFOTETAN; CEFOTIAM HYDROCHLORIDE; CEFUROXIME SODIUM; CEPHAPIRIN SODIUM; CLOZAPINE; DAUNORUBICIN HYDROCHLORIDE; EPIRUBICIN HYDROCHLORIDE; ETHACRYNIC ACID; HYDROXYZINE PAMOATE; IDARUBICIN; INAMRINONE; INDIGO; INDOCYANINE GREEN ACID FORM; LEVODOPA; LINOLENIC ACID; LORNOXICAM; MASOPROCOL; METHACYCLINE HYDROCHLORIDE; METHOTREXATE; METHYLDOPA ANHYDROUS; METHYLENE BLUE ANHYDROUS; MITOXANTRONE; MITOXANTRONE HYDROCHLORIDE; MONTELUKAST SODIUM; NOREPINEPHRINE; PENTAMIDINE ISETHIONATE; QUERCETIN; SELEGILINE HYDROCHLORIDE
Genome-wide	PRKCQ	Stabilizers	TRUE	Tier 1: FDA approved target	4	20	21	inhibitor; NULL	ENTRECTINIB; INGENOL MEBUTATE; MIDOSTAURIN; QUERCETIN
Genome-wide	PRKX	Stabilizers	TRUE	Tier 1: FDA approved target	1	13	13	NULL	PALBOCICLIB
Genome-wide	PTGER4	Stabilizers	TRUE	Tier 1: FDA approved target	6	17	20	agonist; inhibitor; NULL	ADALIMUMAB-ADBM; BETAMETHASONE; CELECOXIB; DINOPROSTONE; IBUPROFEN, SODIUM SALT; STREPTOZOCIN
Genome-wide	PTH	Stabilizers	TRUE	Tier 1: FDA approved target	24	39	40	NULL	ASPIRIN; ATENOLOL; AZATHIOPRINE; BECLOMETHASONE DIPROPIONATE; CALCITONIN; CALCIUM GLUCONATE; CLOMIPHENE; CLOMIPHENE CITRATE; ESTROGENS, CONJUGATED (USP); GALLIUM NITRATE; HYDROXYUREA; IBANDRONATE; LAMIVUDINE; LYCOPENE; MIDAZOLAM HYDROCHLORIDE; PAMIDRONATE DISODIUM; PENICILLAMINE; PHENOBARBITAL; POTASSIUM CITRATE ANHYDROUS; RANITIDINE HYDROCHLORIDE; TERIPARATIDE; TRILOSTANE; VITAMIN E; VITAMIN K
Genome-wide	PTMA	Stabilizers	TRUE	Tier 1: FDA approved target	1	1	1	NULL	THYMALFASIN
Genome-wide	RBMS3	Stabilizers	TRUE	Tier 1: FDA approved target	1	1	1	NULL	METHOTREXATE
Genome-wide	RBP4	Stabilizers	TRUE	Tier 1: FDA approved target	2	2	3	NULL	FENRETINIDE; ROSIGLITAZONE
Genome-wide	RBX1	Stabilizers	TRUE	Tier 1: FDA approved target	6	7	7	inhibitor; modulator; NULL	CYCLOPHOSPHAMIDE ANHYDROUS; EPIRUBICIN; FLUOROURACIL; LENALIDOMIDE; POMALIDOMIDE; THALIDOMIDE
Genome-wide	RICTOR	Stabilizers	TRUE	Tier 1: FDA approved target	1	6	8	inhibitor; NULL	SAPANISERTIB
Genome-wide	RPL31	Stabilizers	TRUE	Tier 1: FDA approved target	1	5	5	inhibitor; modulator	ATALUREN
Genome-wide	RPL34	Stabilizers	TRUE	Tier 1: FDA approved target	1	5	5	inhibitor; modulator	ATALUREN
Genome-wide	RPP30	Stabilizers	TRUE	Tier 1: FDA approved target	2	3	3	NULL	CITALOPRAM; PAROXETINE HYDROCHLORIDE, HEMIHYDRATE
Genome-wide	RPS10	Stabilizers	TRUE	Tier 1: FDA approved target	1	5	5	inhibitor; modulator	ATALUREN
Genome-wide	RPS12	Stabilizers	TRUE	Tier 1: FDA approved target	1	5	5	inhibitor; modulator	ATALUREN
Genome-wide	RPS15A	Stabilizers	TRUE	Tier 1: FDA approved target	1	5	5	inhibitor; modulator	ATALUREN
Genome-wide	RPS23	Stabilizers	TRUE	Tier 1: FDA approved target	1	5	5	inhibitor; modulator	ATALUREN
Genome-wide	RPS28	Stabilizers	TRUE	Tier 1: FDA approved target	1	5	5	inhibitor; modulator	ATALUREN
Genome-wide	RPS29	Stabilizers	TRUE	Tier 1: FDA approved target	1	5	5	inhibitor; modulator	ATALUREN
Genome-wide	RPS3A	Stabilizers	TRUE	Tier 1: FDA approved target	1	5	5	inhibitor; modulator	ATALUREN
Genome-wide	RPS5	Stabilizers	TRUE	Tier 1: FDA approved target	1	5	5	inhibitor; modulator	ATALUREN
Genome-wide	RRP7A	Stabilizers	TRUE	Tier 1: FDA approved target	1	1	1	NULL	METHYLPHENIDATE HYDROCHLORIDE
Genome-wide	RXRG	Stabilizers	TRUE	Tier 1: FDA approved target	7	11	20	agonist; modulator; NULL	ACITRETIN; ADAPALENE; ALITRETINOIN; BEXAROTENE; ETRETINATE; TRETINOIN; VITAMIN A
Genome-wide	S1PR2	Stabilizers	TRUE	Tier 1: FDA approved target	2	7	7	agonist; binder; modulator; NULL	FINGOLIMOD HYDROCHLORIDE; FINGOLIMOD LAURYL SULFATE
Genome-wide	S1PR5	Stabilizers	TRUE	Tier 1: FDA approved target	2	4	4	agonist; binder; modulator; NULL	FINGOLIMOD HYDROCHLORIDE; FINGOLIMOD LAURYL SULFATE
Genome-wide	SLAMF7	Stabilizers	TRUE	Tier 1: FDA approved target	1	3	6	binder; inhibitor; NULL	ELOTUZUMAB
Genome-wide	SLC22A7	Stabilizers	TRUE	Tier 1: FDA approved target	5	6	6	NULL	CAPECITABINE; DAUNORUBICIN LIPOSOMAL; DICLOFENAC SODIUM; DOXORUBICIN HYDROCHLORIDE; ZIDOVUDINE
Genome-wide	SLC36A2	Stabilizers	TRUE	Tier 1: FDA approved target	1	2	2	inhibitor	5-HYDROXYTRYPTOPHAN
Genome-wide	SLC9A8	Stabilizers	TRUE	Tier 1: FDA approved target	2	2	2	NULL	ADALIMUMAB-ADBM; INFLIXIMAB-DYYB
Genome-wide	SMARCA4	Stabilizers	TRUE	Tier 1: FDA approved target	7	8	8	NULL	ABEMACICLIB; CISPLATIN; PALBOCICLIB; RIBOCICLIB; TAZEMETOSTAT; TRETINOIN; VINORELBINE
Genome-wide	SMO	Stabilizers	TRUE	Tier 1: FDA approved target	6	12	34	inhibitor; NULL; other/unknown	ARSENIC TRIOXIDE; GEFITINIB; GLASDEGIB; GLASDEGIB MALEATE; SONIDEGIB; VISMODEGIB
Genome-wide	SSU72	Stabilizers	TRUE	Tier 1: FDA approved target	1	1	1	NULL	CAPECITABINE
Genome-wide	STAT6	Stabilizers	TRUE	Tier 1: FDA approved target	3	15	15	NULL	DOXORUBICIN HYDROCHLORIDE; ESOMEPRAZOLE SODIUM; INDOMETHACIN
Genome-wide	STK11	Stabilizers	TRUE	Tier 1: FDA approved target	15	29	34	inhibitor; NULL	ATEZOLIZUMAB; AVELUMAB; CAPIVASERTIB; DOCETAXEL ANHYDROUS; EVEROLIMUS; EXEMESTANE; METFORMIN; NIVOLUMAB; OLAPARIB; PEMBROLIZUMAB; PHENFORMIN; SELUMETINIB; SIROLIMUS; TALAZOPARIB; TRAMETINIB DIMETHYL SULFOXIDE
Genome-wide	STS	Stabilizers	TRUE	Tier 1: FDA approved target	6	15	17	blocker; inhibitor; modulator; NULL	DANAZOL; ESTRONE; PENICILLAMINE; PROGESTERONE; PROGESTIN; TRIPTORELIN
Genome-wide	SYT2	Stabilizers	TRUE	Tier 1: FDA approved target	1	1	2	NULL	BOTULINUM TOXIN TYPE B
Genome-wide	TARP	Stabilizers	TRUE	Tier 1: FDA approved target	1	1	1	NULL	TESTOSTERONE
Genome-wide	TBXA2R	Stabilizers	TRUE	Tier 1: FDA approved target	7	14	15	inhibitor; NULL	ALPROSTADIL; CYCLOSPORINE; FUROSEMIDE; LAROPIPRANT; PAREGORIC; PICOTAMIDE; VINBLASTINE
Genome-wide	TCF7L2	Stabilizers	TRUE	Tier 1: FDA approved target	5	5	5	NULL	CYCLOSPORINE; HYDROCHLOROTHIAZIDE; METFORMIN; REPAGLINIDE; SIROLIMUS
Genome-wide	TET2	Stabilizers	TRUE	Tier 1: FDA approved target	11	12	12	NULL	AZACITIDINE; DASATINIB ANHYDROUS; DOXORUBICIN HYDROCHLORIDE; HYDROCHLOROTHIAZIDE; HYDROXYUREA; OLAPARIB; QUIZARTINIB; RITUXIMAB; SELINEXOR; TALAZOPARIB; VEMURAFENIB
Genome-wide	THBS2	Stabilizers	TRUE	Tier 1: FDA approved target	2	2	2	NULL	BEVACIZUMAB-AWWB; CORTICOTROPIN
Genome-wide	TNRC6A	Stabilizers	TRUE	Tier 1: FDA approved target	1	1	1	NULL	DEHYDRATED ALCOHOL
Genome-wide	TOP1MT	Stabilizers	TRUE	Tier 1: FDA approved target	2	5	6	inhibitor; NULL	IRINOTECAN HYDROCHLORIDE; TOPOTECAN HYDROCHLORIDE
Genome-wide	TRPV4	Stabilizers	TRUE	Tier 1: FDA approved target	5	26	29	activator; blocker; inhibitor; NULL	ACETAMINOPHEN; BUTAMBEN; BUTAMBEN PICRATE; PROPOFOL; VILDAGLIPTIN
Genome-wide	TUBA3C	Stabilizers	TRUE	Tier 1: FDA approved target	24	82	84	inhibitor; modulator; negative modulator; NULL	ADO-TRASTUZUMAB EMTANSINE; BELANTAMAB MAFODOTIN-BLMF; BRENTUXIMAB VEDOTIN; CABAZITAXEL; COLCHICINE; CURCUMIN; DOCETAXEL ANHYDROUS; ENFORTUMAB VEDOTIN-EJFV; EPOTHILONE D; ERIBULIN MESYLATE; IXABEPILONE; MIRVETUXIMAB SORAVTANSINE; PACLITAXEL; PODOFILOX; POLATUZUMAB VEDOTIN; TISOTUMAB VEDOTIN-TFTV; VINBLASTINE; VINBLASTINE SULFATE; VINCRISTINE; VINCRISTINE SULFATE; VINFLUNINE; VINORELBINE; VINORELBINE TARTRATE; VORINOSTAT
Genome-wide	TUBB3	Stabilizers	TRUE	Tier 1: FDA approved target	24	82	89	inhibitor; modulator; negative modulator; NULL	ADO-TRASTUZUMAB EMTANSINE; BELANTAMAB MAFODOTIN-BLMF; BRENTUXIMAB VEDOTIN; CABAZITAXEL; COLCHICINE; CURCUMIN; DOCETAXEL ANHYDROUS; ENFORTUMAB VEDOTIN-EJFV; EPOTHILONE D; ERIBULIN MESYLATE; IXABEPILONE; MIRVETUXIMAB SORAVTANSINE; PACLITAXEL; PODOFILOX; POLATUZUMAB VEDOTIN; TISOTUMAB VEDOTIN-TFTV; VINBLASTINE; VINBLASTINE SULFATE; VINCRISTINE; VINCRISTINE SULFATE; VINFLUNINE; VINORELBINE; VINORELBINE TARTRATE; VORINOSTAT
Genome-wide	UBE2K	Stabilizers	TRUE	Tier 1: FDA approved target	3	3	3	activator	DEXTROAMPHETAMINE SULFATE; HISTAMINE; HISTIDINE
Genome-wide	XRCC5	Stabilizers	TRUE	Tier 1: FDA approved target	5	7	7	NULL	4-PHENYLBUTYRIC ACID; CAMPTOTHECIN; CISPLATIN; HYDROGEN PEROXIDE; THALIDOMIDE
Genome-wide	YEATS4	Stabilizers	TRUE	Tier 1: FDA approved target	1	1	1	NULL	HYDROCHLOROTHIAZIDE
Genome-wide	ZBTB22	Stabilizers	TRUE	Tier 1: FDA approved target	1	1	1	NULL	ASPIRIN
Genome-wide	ZNF134	Stabilizers	TRUE	Tier 1: FDA approved target	1	1	1	NULL	METHYLPHENIDATE HYDROCHLORIDE
Genome-wide	ADARB1	Destabilizers	TRUE	Tier 2: Investigational target	0	1	1	agonist
Genome-wide	ADGRB2	Destabilizers	TRUE	Tier 2: Investigational target	0	1	1	blocker
Genome-wide	ATN1	Destabilizers	TRUE	Tier 2: Investigational target	0	4	4	inhibitor
Genome-wide	CD276	Destabilizers	TRUE	Tier 2: Investigational target	0	5	7	binder; modulator; NULL
Genome-wide	CEBPA	Destabilizers	TRUE	Tier 2: Investigational target	0	2	2	inhibitor; NULL
Genome-wide	CTBP1	Destabilizers	TRUE	Tier 2: Investigational target	0	2	2	inhibitor
Genome-wide	DLL3	Destabilizers	TRUE	Tier 2: Investigational target	0	2	4	binder; NULL
Genome-wide	DLX5	Destabilizers	TRUE	Tier 2: Investigational target	0	6	6	agonist; inhibitor; NULL
Genome-wide	DMWD	Destabilizers	TRUE	Tier 2: Investigational target	0	2	2	agonist; inhibitor
Genome-wide	EFNB3	Destabilizers	TRUE	Tier 2: Investigational target	0	6	6	inhibitor
Genome-wide	ELK4	Destabilizers	TRUE	Tier 2: Investigational target	0	2	2	inhibitor
Genome-wide	EN2	Destabilizers	TRUE	Tier 2: Investigational target	0	1	1	inhibitor
Genome-wide	EZH1	Destabilizers	TRUE	Tier 2: Investigational target	0	2	2	inhibitor; NULL
Genome-wide	FZD4	Destabilizers	TRUE	Tier 2: Investigational target	0	2	2	modulator
Genome-wide	FZD6	Destabilizers	TRUE	Tier 2: Investigational target	0	4	4	agonist
Genome-wide	GABPB1	Destabilizers	TRUE	Tier 2: Investigational target	0	3	3	agonist; inhibitor
Genome-wide	GCH1	Destabilizers	TRUE	Tier 2: Investigational target	0	2	2	NULL
Genome-wide	GPR19	Destabilizers	TRUE	Tier 2: Investigational target	0	4	4	antibody; inhibitor
Genome-wide	GPR39	Destabilizers	TRUE	Tier 2: Investigational target	0	1	1	antibody
Genome-wide	GSS	Destabilizers	TRUE	Tier 2: Investigational target	0	2	2	inhibitor
Genome-wide	HIP1	Destabilizers	TRUE	Tier 2: Investigational target	0	2	2	inhibitor
Genome-wide	HSPA9	Destabilizers	TRUE	Tier 2: Investigational target	0	1	2	NULL
Genome-wide	IL18R1	Destabilizers	TRUE	Tier 2: Investigational target	0	1	1	agonist
Genome-wide	KNG1	Destabilizers	TRUE	Tier 2: Investigational target	0	1	1	NULL
Genome-wide	MARK4	Destabilizers	TRUE	Tier 2: Investigational target	0	6	6	inhibitor; NULL
Genome-wide	METAP1	Destabilizers	TRUE	Tier 2: Investigational target	0	1	1	inhibitor
Genome-wide	SAP130	Destabilizers	TRUE	Tier 2: Investigational target	0	1	1	NULL
Genome-wide	TIE1	Destabilizers	TRUE	Tier 2: Investigational target	0	1	1	inhibitor
Genome-wide	TLK2	Destabilizers	TRUE	Tier 2: Investigational target	0	1	1	NULL
Genome-wide	TNFRSF13C	Destabilizers	TRUE	Tier 2: Investigational target	0	2	4	antibody; binder; NULL
Genome-wide	TNFSF12	Destabilizers	TRUE	Tier 2: Investigational target	0	2	3	inhibitor; NULL
Genome-wide	XPNPEP3	Destabilizers	TRUE	Tier 2: Investigational target	0	1	1	inhibitor
Genome-wide	YY1	Destabilizers	TRUE	Tier 2: Investigational target	0	1	1	NULL
Genome-wide	ADD3	Stabilizers	TRUE	Tier 2: Investigational target	0	19	19	agonist; inhibitor; modulator
Genome-wide	ADGRB1	Stabilizers	TRUE	Tier 2: Investigational target	0	1	1	blocker
Genome-wide	ANKRD30B	Stabilizers	TRUE	Tier 2: Investigational target	0	1	1	NULL
Genome-wide	ANXA3	Stabilizers	TRUE	Tier 2: Investigational target	0	26	27	agonist; inhibitor
Genome-wide	APOA2	Stabilizers	TRUE	Tier 2: Investigational target	0	10	10	agonist; inhibitor; NULL
Genome-wide	ATF1	Stabilizers	TRUE	Tier 2: Investigational target	0	4	4	inhibitor
Genome-wide	BACE2	Stabilizers	TRUE	Tier 2: Investigational target	0	1	1	NULL
Genome-wide	BBS2	Stabilizers	TRUE	Tier 2: Investigational target	0	14	14	activator; blocker; inhibitor
Genome-wide	BTF3	Stabilizers	TRUE	Tier 2: Investigational target	0	1	1	inhibitor
Genome-wide	C1QC	Stabilizers	TRUE	Tier 2: Investigational target	0	4	4	inhibitor
Genome-wide	C2	Stabilizers	TRUE	Tier 2: Investigational target	0	4	4	inhibitor
Genome-wide	CASP4	Stabilizers	TRUE	Tier 2: Investigational target	0	1	1	inhibitor
Genome-wide	CNN1	Stabilizers	TRUE	Tier 2: Investigational target	0	7	7	inhibitor; modulator
Genome-wide	CRYBB3	Stabilizers	TRUE	Tier 2: Investigational target	0	3	3	inhibitor
Genome-wide	CSNK1G2	Stabilizers	TRUE	Tier 2: Investigational target	0	14	14	activator; inhibitor; NULL
Genome-wide	CSRP1	Stabilizers	TRUE	Tier 2: Investigational target	0	1	1	inhibitor
Genome-wide	CTH	Stabilizers	TRUE	Tier 2: Investigational target	0	4	4	activator; inhibitor
Genome-wide	CTNS	Stabilizers	TRUE	Tier 2: Investigational target	0	11	11	inhibitor
Genome-wide	DDX6	Stabilizers	TRUE	Tier 2: Investigational target	0	1	1	inhibitor
Genome-wide	DHPS	Stabilizers	TRUE	Tier 2: Investigational target	0	1	1	NULL
Genome-wide	DHX36	Stabilizers	TRUE	Tier 2: Investigational target	0	1	1	NULL
Genome-wide	DKC1	Stabilizers	TRUE	Tier 2: Investigational target	0	3	3	antibody; NULL
Genome-wide	DNPEP	Stabilizers	TRUE	Tier 2: Investigational target	0	2	2	inhibitor; NULL
Genome-wide	DSC1	Stabilizers	TRUE	Tier 2: Investigational target	0	4	4	antibody; inhibitor
Genome-wide	EEF1A1	Stabilizers	TRUE	Tier 2: Investigational target	0	2	2	NULL
Genome-wide	EFNA3	Stabilizers	TRUE	Tier 2: Investigational target	0	16	16	inhibitor
Genome-wide	EIF4B	Stabilizers	TRUE	Tier 2: Investigational target	0	2	2	inhibitor
Genome-wide	ELAVL1	Stabilizers	TRUE	Tier 2: Investigational target	0	5	5	inhibitor; NULL
Genome-wide	EYA3	Stabilizers	TRUE	Tier 2: Investigational target	0	1	1	inhibitor
Genome-wide	FABP4	Stabilizers	TRUE	Tier 2: Investigational target	0	2	2	inhibitor
Genome-wide	FGFR1OP2	Stabilizers	TRUE	Tier 2: Investigational target	0	1	1	NULL
Genome-wide	GFRA1	Stabilizers	TRUE	Tier 2: Investigational target	0	2	2	agonist; NULL
Genome-wide	GLB1	Stabilizers	TRUE	Tier 2: Investigational target	0	2	2	inhibitor
Genome-wide	GLRA3	Stabilizers	TRUE	Tier 2: Investigational target	0	1	1	NULL
Genome-wide	HAMP	Stabilizers	TRUE	Tier 2: Investigational target	0	2	2	inhibitor; NULL
Genome-wide	HLA-F	Stabilizers	TRUE	Tier 2: Investigational target	0	2	2	inhibitor; modulator
Genome-wide	HOXA11	Stabilizers	TRUE	Tier 2: Investigational target	0	2	2	inhibitor
Genome-wide	HOXA6	Stabilizers	TRUE	Tier 2: Investigational target	0	3	3	inhibitor; modulator
Genome-wide	HSPA1B	Stabilizers	TRUE	Tier 2: Investigational target	0	1	1	inhibitor
Genome-wide	IL1RL1	Stabilizers	TRUE	Tier 2: Investigational target	0	1	1	inhibitor
Genome-wide	IL21	Stabilizers	TRUE	Tier 2: Investigational target	0	2	3	binder; NULL
Genome-wide	IPO11	Stabilizers	TRUE	Tier 2: Investigational target	0	1	1	NULL
Genome-wide	LGALS3	Stabilizers	TRUE	Tier 2: Investigational target	0	4	5	inhibitor; NULL
Genome-wide	LGR4	Stabilizers	TRUE	Tier 2: Investigational target	0	1	1	inhibitor
Genome-wide	MKNK1	Stabilizers	TRUE	Tier 2: Investigational target	0	2	3	inhibitor; NULL
Genome-wide	MTAP	Stabilizers	TRUE	Tier 2: Investigational target	0	2	2	NULL
Genome-wide	NR2F2	Stabilizers	TRUE	Tier 2: Investigational target	0	6	6	NULL
Genome-wide	P2RX7	Stabilizers	TRUE	Tier 2: Investigational target	0	6	10	inhibitor; negative modulator; NULL
Genome-wide	PGC	Stabilizers	TRUE	Tier 2: Investigational target	0	1	1	NULL
Genome-wide	PTBP1	Stabilizers	TRUE	Tier 2: Investigational target	0	6	6	NULL
Genome-wide	PTP4A1	Stabilizers	TRUE	Tier 2: Investigational target	0	1	1	NULL
Genome-wide	RAD51	Stabilizers	TRUE	Tier 2: Investigational target	0	1	2	inhibitor; NULL
Genome-wide	RPS6KA4	Stabilizers	TRUE	Tier 2: Investigational target	0	2	2	inhibitor; NULL
Genome-wide	SENP6	Stabilizers	TRUE	Tier 2: Investigational target	0	15	15	NULL
Genome-wide	SGPP1	Stabilizers	TRUE	Tier 2: Investigational target	0	1	1	antibody
Genome-wide	SIAH1	Stabilizers	TRUE	Tier 2: Investigational target	0	1	1	NULL
Genome-wide	SIGLEC8	Stabilizers	TRUE	Tier 2: Investigational target	0	1	1	inhibitor
Genome-wide	SPINT1	Stabilizers	TRUE	Tier 2: Investigational target	0	1	1	NULL
Genome-wide	TGFBR1	Stabilizers	TRUE	Tier 2: Investigational target	0	7	9	inhibitor; NULL
Genome-wide	TNFRSF10B	Stabilizers	TRUE	Tier 2: Investigational target	0	9	22	agonist; antibody; NULL
Genome-wide	TNNT3	Stabilizers	TRUE	Tier 2: Investigational target	0	2	2	activator
Genome-wide	UBA1	Stabilizers	TRUE	Tier 2: Investigational target	0	2	2	NULL
Genome-wide	44621	Destabilizers	FALSE	Tier 3: No drug information	0	0	0	NA	NA
Genome-wide	A2ML1	Destabilizers	FALSE	Tier 3: No drug information	0	0	0	NA	NA
Genome-wide	AAR2	Destabilizers	FALSE	Tier 3: No drug information	0	0	0	NA	NA
Genome-wide	AARS	Destabilizers	FALSE	Tier 3: No drug information	0	0	0	NA	NA
Genome-wide	ABCA8	Destabilizers	FALSE	Tier 3: No drug information	0	0	0	NA	NA
Genome-wide	ABCD3	Destabilizers	FALSE	Tier 3: No drug information	0	0	0	NA	NA
Genome-wide	ACAD11	Destabilizers	FALSE	Tier 3: No drug information	0	0	0	NA	NA
Genome-wide	ACAD9	Destabilizers	FALSE	Tier 3: No drug information	0	0	0	NA	NA
Genome-wide	ACR	Destabilizers	FALSE	Tier 3: No drug information	0	0	0	NA	NA
Genome-wide	ACSBG1	Destabilizers	FALSE	Tier 3: No drug information	0	0	0	NA	NA
Genome-wide	ADAD2	Destabilizers	FALSE	Tier 3: No drug information	0	0	0	NA	NA
Genome-wide	AFF4	Destabilizers	FALSE	Tier 3: No drug information	0	0	0	NA	NA
Genome-wide	AFTPH	Destabilizers	FALSE	Tier 3: No drug information	0	0	0	NA	NA
Genome-wide	AGAP9	Destabilizers	FALSE	Tier 3: No drug information	0	0	0	NA	NA
Genome-wide	AHCYL2	Destabilizers	FALSE	Tier 3: No drug information	0	0	0	NA	NA
Genome-wide	AKIRIN2	Destabilizers	FALSE	Tier 3: No drug information	0	0	0	NA	NA
Genome-wide	ANGPT4	Destabilizers	FALSE	Tier 3: No drug information	0	0	0	NA	NA
Genome-wide	ANKRD49	Destabilizers	FALSE	Tier 3: No drug information	0	0	0	NA	NA
Genome-wide	ANLN	Destabilizers	FALSE	Tier 3: No drug information	0	0	0	NA	NA
Genome-wide	AOC2	Destabilizers	FALSE	Tier 3: No drug information	0	0	0	NA	NA
Genome-wide	ARHGAP21	Destabilizers	FALSE	Tier 3: No drug information	0	0	0	NA	NA
Genome-wide	ARHGAP44	Destabilizers	FALSE	Tier 3: No drug information	0	0	0	NA	NA
Genome-wide	ARHGAP8	Destabilizers	FALSE	Tier 3: No drug information	0	0	0	NA	NA
Genome-wide	ARL13B	Destabilizers	FALSE	Tier 3: No drug information	0	0	0	NA	NA
Genome-wide	ARL6IP6	Destabilizers	FALSE	Tier 3: No drug information	0	0	0	NA	NA
Genome-wide	ASB6	Destabilizers	FALSE	Tier 3: No drug information	0	0	0	NA	NA
Genome-wide	ATOH7	Destabilizers	FALSE	Tier 3: No drug information	0	0	0	NA	NA
Genome-wide	ATP8A2	Destabilizers	FALSE	Tier 3: No drug information	0	0	0	NA	NA
Genome-wide	ATPAF2	Destabilizers	FALSE	Tier 3: No drug information	0	0	0	NA	NA
Genome-wide	B3GALT2	Destabilizers	FALSE	Tier 3: No drug information	0	0	0	NA	NA
Genome-wide	B3GNT8	Destabilizers	FALSE	Tier 3: No drug information	0	0	0	NA	NA
Genome-wide	B4GALNT3	Destabilizers	FALSE	Tier 3: No drug information	0	0	0	NA	NA
Genome-wide	BCL2L2-PABPN1	Destabilizers	FALSE	Tier 3: No drug information	0	0	0	NA	NA
Genome-wide	BCL9L	Destabilizers	FALSE	Tier 3: No drug information	0	0	0	NA	NA
Genome-wide	BDP1	Destabilizers	FALSE	Tier 3: No drug information	0	0	0	NA	NA
Genome-wide	BTN3A1	Destabilizers	FALSE	Tier 3: No drug information	0	0	0	NA	NA
Genome-wide	C10ORF128	Destabilizers	FALSE	Tier 3: No drug information	0	0	0	NA	NA
Genome-wide	C10ORF54	Destabilizers	FALSE	Tier 3: No drug information	0	0	0	NA	NA
Genome-wide	C11ORF71	Destabilizers	FALSE	Tier 3: No drug information	0	0	0	NA	NA
Genome-wide	C14ORF37	Destabilizers	FALSE	Tier 3: No drug information	0	0	0	NA	NA
Genome-wide	C16ORF70	Destabilizers	FALSE	Tier 3: No drug information	0	0	0	NA	NA
Genome-wide	C16ORF78	Destabilizers	FALSE	Tier 3: No drug information	0	0	0	NA	NA
Genome-wide	C17ORF75	Destabilizers	FALSE	Tier 3: No drug information	0	0	0	NA	NA
Genome-wide	C17ORF89	Destabilizers	FALSE	Tier 3: No drug information	0	0	0	NA	NA
Genome-wide	C17ORF97	Destabilizers	FALSE	Tier 3: No drug information	0	0	0	NA	NA
Genome-wide	C17ORF98	Destabilizers	FALSE	Tier 3: No drug information	0	0	0	NA	NA
Genome-wide	C19ORF68	Destabilizers	FALSE	Tier 3: No drug information	0	0	0	NA	NA
Genome-wide	C2ORF48	Destabilizers	FALSE	Tier 3: No drug information	0	0	0	NA	NA
Genome-wide	C3ORF80	Destabilizers	FALSE	Tier 3: No drug information	0	0	0	NA	NA
Genome-wide	C5ORF22	Destabilizers	FALSE	Tier 3: No drug information	0	0	0	NA	NA
Genome-wide	C5ORF34	Destabilizers	FALSE	Tier 3: No drug information	0	0	0	NA	NA
Genome-wide	C7ORF72	Destabilizers	FALSE	Tier 3: No drug information	0	0	0	NA	NA
Genome-wide	C9ORF40	Destabilizers	FALSE	Tier 3: No drug information	0	0	0	NA	NA
Genome-wide	CBLL1	Destabilizers	FALSE	Tier 3: No drug information	0	0	0	NA	NA
Genome-wide	CCDC13	Destabilizers	FALSE	Tier 3: No drug information	0	0	0	NA	NA
Genome-wide	CCDC58	Destabilizers	FALSE	Tier 3: No drug information	0	0	0	NA	NA
Genome-wide	CCDC83	Destabilizers	FALSE	Tier 3: No drug information	0	0	0	NA	NA
Genome-wide	CD164	Destabilizers	FALSE	Tier 3: No drug information	0	0	0	NA	NA
Genome-wide	CDC27	Destabilizers	FALSE	Tier 3: No drug information	0	0	0	NA	NA
Genome-wide	CDRT1	Destabilizers	FALSE	Tier 3: No drug information	0	0	0	NA	NA
Genome-wide	CECR6	Destabilizers	FALSE	Tier 3: No drug information	0	0	0	NA	NA
Genome-wide	CENPT	Destabilizers	FALSE	Tier 3: No drug information	0	0	0	NA	NA
Genome-wide	CEP152	Destabilizers	FALSE	Tier 3: No drug information	0	0	0	NA	NA
Genome-wide	CEP164	Destabilizers	FALSE	Tier 3: No drug information	0	0	0	NA	NA
Genome-wide	CEP85	Destabilizers	FALSE	Tier 3: No drug information	0	0	0	NA	NA
Genome-wide	CFAP221	Destabilizers	FALSE	Tier 3: No drug information	0	0	0	NA	NA
Genome-wide	CFAP69	Destabilizers	FALSE	Tier 3: No drug information	0	0	0	NA	NA
Genome-wide	CGGBP1	Destabilizers	FALSE	Tier 3: No drug information	0	0	0	NA	NA
Genome-wide	CHCHD1	Destabilizers	FALSE	Tier 3: No drug information	0	0	0	NA	NA
Genome-wide	CHCHD4	Destabilizers	FALSE	Tier 3: No drug information	0	0	0	NA	NA
Genome-wide	CHODL	Destabilizers	FALSE	Tier 3: No drug information	0	0	0	NA	NA
Genome-wide	CHRDL2	Destabilizers	FALSE	Tier 3: No drug information	0	0	0	NA	NA
Genome-wide	CIB4	Destabilizers	FALSE	Tier 3: No drug information	0	0	0	NA	NA
Genome-wide	CKS1B	Destabilizers	FALSE	Tier 3: No drug information	0	0	0	NA	NA
Genome-wide	CLDN14	Destabilizers	FALSE	Tier 3: No drug information	0	0	0	NA	NA
Genome-wide	CLDN20	Destabilizers	FALSE	Tier 3: No drug information	0	0	0	NA	NA
Genome-wide	CLEC18C	Destabilizers	FALSE	Tier 3: No drug information	0	0	0	NA	NA
Genome-wide	CLEC9A	Destabilizers	FALSE	Tier 3: No drug information	0	0	0	NA	NA
Genome-wide	CLHC1	Destabilizers	FALSE	Tier 3: No drug information	0	0	0	NA	NA
Genome-wide	CNRIP1	Destabilizers	FALSE	Tier 3: No drug information	0	0	0	NA	NA
Genome-wide	COA3	Destabilizers	FALSE	Tier 3: No drug information	0	0	0	NA	NA
Genome-wide	COA6	Destabilizers	FALSE	Tier 3: No drug information	0	0	0	NA	NA
Genome-wide	COL25A1	Destabilizers	FALSE	Tier 3: No drug information	0	0	0	NA	NA
Genome-wide	COLGALT2	Destabilizers	FALSE	Tier 3: No drug information	0	0	0	NA	NA
Genome-wide	COPS4	Destabilizers	FALSE	Tier 3: No drug information	0	0	0	NA	NA
Genome-wide	COPS5	Destabilizers	FALSE	Tier 3: No drug information	0	0	0	NA	NA
Genome-wide	COPS7A	Destabilizers	FALSE	Tier 3: No drug information	0	0	0	NA	NA
Genome-wide	COX17	Destabilizers	FALSE	Tier 3: No drug information	0	0	0	NA	NA
Genome-wide	COX6B1	Destabilizers	FALSE	Tier 3: No drug information	0	0	0	NA	NA
Genome-wide	CRAMP1L	Destabilizers	FALSE	Tier 3: No drug information	0	0	0	NA	NA
Genome-wide	CRB2	Destabilizers	FALSE	Tier 3: No drug information	0	0	0	NA	NA
Genome-wide	CS	Destabilizers	FALSE	Tier 3: No drug information	0	0	0	NA	NA
Genome-wide	CSDC2	Destabilizers	FALSE	Tier 3: No drug information	0	0	0	NA	NA
Genome-wide	CSDE1	Destabilizers	FALSE	Tier 3: No drug information	0	0	0	NA	NA
Genome-wide	CT47B1	Destabilizers	FALSE	Tier 3: No drug information	0	0	0	NA	NA
Genome-wide	CTAGE8	Destabilizers	FALSE	Tier 3: No drug information	0	0	0	NA	NA
Genome-wide	CTDNEP1	Destabilizers	FALSE	Tier 3: No drug information	0	0	0	NA	NA
Genome-wide	CTU1	Destabilizers	FALSE	Tier 3: No drug information	0	0	0	NA	NA
Genome-wide	CTXN3	Destabilizers	FALSE	Tier 3: No drug information	0	0	0	NA	NA
Genome-wide	CUEDC2	Destabilizers	FALSE	Tier 3: No drug information	0	0	0	NA	NA
Genome-wide	CXCR6	Destabilizers	FALSE	Tier 3: No drug information	0	0	0	NA	NA
Genome-wide	CXORF57	Destabilizers	FALSE	Tier 3: No drug information	0	0	0	NA	NA
Genome-wide	CYC1	Destabilizers	FALSE	Tier 3: No drug information	0	0	0	NA	NA
Genome-wide	CYTH3	Destabilizers	FALSE	Tier 3: No drug information	0	0	0	NA	NA
Genome-wide	DAP3	Destabilizers	FALSE	Tier 3: No drug information	0	0	0	NA	NA
Genome-wide	DDOST	Destabilizers	FALSE	Tier 3: No drug information	0	0	0	NA	NA
Genome-wide	DDX1	Destabilizers	FALSE	Tier 3: No drug information	0	0	0	NA	NA
Genome-wide	DHRS12	Destabilizers	FALSE	Tier 3: No drug information	0	0	0	NA	NA
Genome-wide	DHRS7C	Destabilizers	FALSE	Tier 3: No drug information	0	0	0	NA	NA
Genome-wide	DISP2	Destabilizers	FALSE	Tier 3: No drug information	0	0	0	NA	NA
Genome-wide	DLGAP1	Destabilizers	FALSE	Tier 3: No drug information	0	0	0	NA	NA
Genome-wide	DNAJC19	Destabilizers	FALSE	Tier 3: No drug information	0	0	0	NA	NA
Genome-wide	DNAJC5G	Destabilizers	FALSE	Tier 3: No drug information	0	0	0	NA	NA
Genome-wide	DNASE1L2	Destabilizers	FALSE	Tier 3: No drug information	0	0	0	NA	NA
Genome-wide	DRAXIN	Destabilizers	FALSE	Tier 3: No drug information	0	0	0	NA	NA
Genome-wide	DSPP	Destabilizers	FALSE	Tier 3: No drug information	0	0	0	NA	NA
Genome-wide	DUSP14	Destabilizers	FALSE	Tier 3: No drug information	0	0	0	NA	NA
Genome-wide	DYNC2LI1	Destabilizers	FALSE	Tier 3: No drug information	0	0	0	NA	NA
Genome-wide	EFCC1	Destabilizers	FALSE	Tier 3: No drug information	0	0	0	NA	NA
Genome-wide	EIF1AX	Destabilizers	FALSE	Tier 3: No drug information	0	0	0	NA	NA
Genome-wide	EIF4EBP3	Destabilizers	FALSE	Tier 3: No drug information	0	0	0	NA	NA
Genome-wide	ELFN2	Destabilizers	FALSE	Tier 3: No drug information	0	0	0	NA	NA
Genome-wide	EMCN	Destabilizers	FALSE	Tier 3: No drug information	0	0	0	NA	NA
Genome-wide	EML6	Destabilizers	FALSE	Tier 3: No drug information	0	0	0	NA	NA
Genome-wide	ENPP6	Destabilizers	FALSE	Tier 3: No drug information	0	0	0	NA	NA
Genome-wide	EPS8L3	Destabilizers	FALSE	Tier 3: No drug information	0	0	0	NA	NA
Genome-wide	ERICH1	Destabilizers	FALSE	Tier 3: No drug information	0	0	0	NA	NA
Genome-wide	FAM104A	Destabilizers	FALSE	Tier 3: No drug information	0	0	0	NA	NA
Genome-wide	FAM110B	Destabilizers	FALSE	Tier 3: No drug information	0	0	0	NA	NA
Genome-wide	FAM159A	Destabilizers	FALSE	Tier 3: No drug information	0	0	0	NA	NA
Genome-wide	FAM43A	Destabilizers	FALSE	Tier 3: No drug information	0	0	0	NA	NA
Genome-wide	FAM76A	Destabilizers	FALSE	Tier 3: No drug information	0	0	0	NA	NA
Genome-wide	FAM83E	Destabilizers	FALSE	Tier 3: No drug information	0	0	0	NA	NA
Genome-wide	FAM92B	Destabilizers	FALSE	Tier 3: No drug information	0	0	0	NA	NA
Genome-wide	FARSA	Destabilizers	FALSE	Tier 3: No drug information	0	0	0	NA	NA
Genome-wide	FASTKD1	Destabilizers	FALSE	Tier 3: No drug information	0	0	0	NA	NA
Genome-wide	FBRSL1	Destabilizers	FALSE	Tier 3: No drug information	0	0	0	NA	NA
Genome-wide	FBXL7	Destabilizers	FALSE	Tier 3: No drug information	0	0	0	NA	NA
Genome-wide	FBXO28	Destabilizers	FALSE	Tier 3: No drug information	0	0	0	NA	NA
Genome-wide	FCRL1	Destabilizers	FALSE	Tier 3: No drug information	0	0	0	NA	NA
Genome-wide	FGF9	Destabilizers	FALSE	Tier 3: No drug information	0	0	0	NA	NA
Genome-wide	FHDC1	Destabilizers	FALSE	Tier 3: No drug information	0	0	0	NA	NA
Genome-wide	FIGLA	Destabilizers	FALSE	Tier 3: No drug information	0	0	0	NA	NA
Genome-wide	FKRP	Destabilizers	FALSE	Tier 3: No drug information	0	0	0	NA	NA
Genome-wide	FOXD1	Destabilizers	FALSE	Tier 3: No drug information	0	0	0	NA	NA
Genome-wide	FOXD4L1	Destabilizers	FALSE	Tier 3: No drug information	0	0	0	NA	NA
Genome-wide	FOXN1	Destabilizers	FALSE	Tier 3: No drug information	0	0	0	NA	NA
Genome-wide	FOXO4	Destabilizers	FALSE	Tier 3: No drug information	0	0	0	NA	NA
Genome-wide	FOXRED1	Destabilizers	FALSE	Tier 3: No drug information	0	0	0	NA	NA
Genome-wide	FTSJ2	Destabilizers	FALSE	Tier 3: No drug information	0	0	0	NA	NA
Genome-wide	G0S2	Destabilizers	FALSE	Tier 3: No drug information	0	0	0	NA	NA
Genome-wide	G3BP1	Destabilizers	FALSE	Tier 3: No drug information	0	0	0	NA	NA
Genome-wide	GARS	Destabilizers	FALSE	Tier 3: No drug information	0	0	0	NA	NA
Genome-wide	GJC2	Destabilizers	FALSE	Tier 3: No drug information	0	0	0	NA	NA
Genome-wide	GLRX5	Destabilizers	FALSE	Tier 3: No drug information	0	0	0	NA	NA
Genome-wide	GNLY	Destabilizers	FALSE	Tier 3: No drug information	0	0	0	NA	NA
Genome-wide	GPN3	Destabilizers	FALSE	Tier 3: No drug information	0	0	0	NA	NA
Genome-wide	GPR3	Destabilizers	FALSE	Tier 3: No drug information	0	0	0	NA	NA
Genome-wide	GPRIN1	Destabilizers	FALSE	Tier 3: No drug information	0	0	0	NA	NA
Genome-wide	GRAMD2	Destabilizers	FALSE	Tier 3: No drug information	0	0	0	NA	NA
Genome-wide	GSX2	Destabilizers	FALSE	Tier 3: No drug information	0	0	0	NA	NA
Genome-wide	HARS	Destabilizers	FALSE	Tier 3: No drug information	0	0	0	NA	NA
Genome-wide	HEATR4	Destabilizers	FALSE	Tier 3: No drug information	0	0	0	NA	NA
Genome-wide	HIRA	Destabilizers	FALSE	Tier 3: No drug information	0	0	0	NA	NA
Genome-wide	HIST2H2AC	Destabilizers	FALSE	Tier 3: No drug information	0	0	0	NA	NA
Genome-wide	HIST2H4B	Destabilizers	FALSE	Tier 3: No drug information	0	0	0	NA	NA
Genome-wide	HNRNPK	Destabilizers	FALSE	Tier 3: No drug information	0	0	0	NA	NA
Genome-wide	HNRNPLL	Destabilizers	FALSE	Tier 3: No drug information	0	0	0	NA	NA
Genome-wide	HOXC9	Destabilizers	FALSE	Tier 3: No drug information	0	0	0	NA	NA
Genome-wide	HPS3	Destabilizers	FALSE	Tier 3: No drug information	0	0	0	NA	NA
Genome-wide	HRSP12	Destabilizers	FALSE	Tier 3: No drug information	0	0	0	NA	NA
Genome-wide	HTRA2	Destabilizers	FALSE	Tier 3: No drug information	0	0	0	NA	NA
Genome-wide	IARS	Destabilizers	FALSE	Tier 3: No drug information	0	0	0	NA	NA
Genome-wide	IDNK	Destabilizers	FALSE	Tier 3: No drug information	0	0	0	NA	NA
Genome-wide	IFI16	Destabilizers	FALSE	Tier 3: No drug information	0	0	0	NA	NA
Genome-wide	IFI27L1	Destabilizers	FALSE	Tier 3: No drug information	0	0	0	NA	NA
Genome-wide	IFT80	Destabilizers	FALSE	Tier 3: No drug information	0	0	0	NA	NA
Genome-wide	IGF2BP3	Destabilizers	FALSE	Tier 3: No drug information	0	0	0	NA	NA
Genome-wide	IGSF1	Destabilizers	FALSE	Tier 3: No drug information	0	0	0	NA	NA
Genome-wide	IGSF23	Destabilizers	FALSE	Tier 3: No drug information	0	0	0	NA	NA
Genome-wide	IKZF4	Destabilizers	FALSE	Tier 3: No drug information	0	0	0	NA	NA
Genome-wide	IL16	Destabilizers	FALSE	Tier 3: No drug information	0	0	0	NA	NA
Genome-wide	ING1	Destabilizers	FALSE	Tier 3: No drug information	0	0	0	NA	NA
Genome-wide	IQCH	Destabilizers	FALSE	Tier 3: No drug information	0	0	0	NA	NA
Genome-wide	IRF5	Destabilizers	FALSE	Tier 3: No drug information	0	0	0	NA	NA
Genome-wide	ISCA2	Destabilizers	FALSE	Tier 3: No drug information	0	0	0	NA	NA
Genome-wide	ITGA8	Destabilizers	FALSE	Tier 3: No drug information	0	0	0	NA	NA
Genome-wide	ITGAE	Destabilizers	FALSE	Tier 3: No drug information	0	0	0	NA	NA
Genome-wide	ITIH4	Destabilizers	FALSE	Tier 3: No drug information	0	0	0	NA	NA
Genome-wide	ITM2A	Destabilizers	FALSE	Tier 3: No drug information	0	0	0	NA	NA
Genome-wide	JADE1	Destabilizers	FALSE	Tier 3: No drug information	0	0	0	NA	NA
Genome-wide	KAT8	Destabilizers	FALSE	Tier 3: No drug information	0	0	0	NA	NA
Genome-wide	KATNBL1	Destabilizers	FALSE	Tier 3: No drug information	0	0	0	NA	NA
Genome-wide	KCTD12	Destabilizers	FALSE	Tier 3: No drug information	0	0	0	NA	NA
Genome-wide	KCTD4	Destabilizers	FALSE	Tier 3: No drug information	0	0	0	NA	NA
Genome-wide	KIAA0232	Destabilizers	FALSE	Tier 3: No drug information	0	0	0	NA	NA
Genome-wide	KIAA0368	Destabilizers	FALSE	Tier 3: No drug information	0	0	0	NA	NA
Genome-wide	KLF14	Destabilizers	FALSE	Tier 3: No drug information	0	0	0	NA	NA
Genome-wide	KLF15	Destabilizers	FALSE	Tier 3: No drug information	0	0	0	NA	NA
Genome-wide	KLF3	Destabilizers	FALSE	Tier 3: No drug information	0	0	0	NA	NA
Genome-wide	KLHL11	Destabilizers	FALSE	Tier 3: No drug information	0	0	0	NA	NA
Genome-wide	KLHL17	Destabilizers	FALSE	Tier 3: No drug information	0	0	0	NA	NA
Genome-wide	KLHL42	Destabilizers	FALSE	Tier 3: No drug information	0	0	0	NA	NA
Genome-wide	KPNA2	Destabilizers	FALSE	Tier 3: No drug information	0	0	0	NA	NA
Genome-wide	KRT33A	Destabilizers	FALSE	Tier 3: No drug information	0	0	0	NA	NA
Genome-wide	KRT80	Destabilizers	FALSE	Tier 3: No drug information	0	0	0	NA	NA
Genome-wide	KRTAP1-4	Destabilizers	FALSE	Tier 3: No drug information	0	0	0	NA	NA
Genome-wide	KRTAP1-5	Destabilizers	FALSE	Tier 3: No drug information	0	0	0	NA	NA
Genome-wide	KRTAP2-4	Destabilizers	FALSE	Tier 3: No drug information	0	0	0	NA	NA
Genome-wide	KRTAP4-5	Destabilizers	FALSE	Tier 3: No drug information	0	0	0	NA	NA
Genome-wide	KRTAP4-8	Destabilizers	FALSE	Tier 3: No drug information	0	0	0	NA	NA
Genome-wide	KRTAP5-6	Destabilizers	FALSE	Tier 3: No drug information	0	0	0	NA	NA
Genome-wide	KRTAP9-2	Destabilizers	FALSE	Tier 3: No drug information	0	0	0	NA	NA
Genome-wide	LAMTOR5	Destabilizers	FALSE	Tier 3: No drug information	0	0	0	NA	NA
Genome-wide	LBR	Destabilizers	FALSE	Tier 3: No drug information	0	0	0	NA	NA
Genome-wide	LCP1	Destabilizers	FALSE	Tier 3: No drug information	0	0	0	NA	NA
Genome-wide	LEFTY1	Destabilizers	FALSE	Tier 3: No drug information	0	0	0	NA	NA
Genome-wide	LINGO2	Destabilizers	FALSE	Tier 3: No drug information	0	0	0	NA	NA
Genome-wide	LLGL1	Destabilizers	FALSE	Tier 3: No drug information	0	0	0	NA	NA
Genome-wide	LOC400863	Destabilizers	FALSE	Tier 3: No drug information	0	0	0	NA	NA
Genome-wide	LPCAT2	Destabilizers	FALSE	Tier 3: No drug information	0	0	0	NA	NA
Genome-wide	LPCAT3	Destabilizers	FALSE	Tier 3: No drug information	0	0	0	NA	NA
Genome-wide	LRP2	Destabilizers	FALSE	Tier 3: No drug information	0	0	0	NA	NA
Genome-wide	LSM11	Destabilizers	FALSE	Tier 3: No drug information	0	0	0	NA	NA
Genome-wide	LTBP2	Destabilizers	FALSE	Tier 3: No drug information	0	0	0	NA	NA
Genome-wide	LY6D	Destabilizers	FALSE	Tier 3: No drug information	0	0	0	NA	NA
Genome-wide	LYSMD4	Destabilizers	FALSE	Tier 3: No drug information	0	0	0	NA	NA
Genome-wide	MAB21L1	Destabilizers	FALSE	Tier 3: No drug information	0	0	0	NA	NA
Genome-wide	MAGEB18	Destabilizers	FALSE	Tier 3: No drug information	0	0	0	NA	NA
Genome-wide	MAGED4B	Destabilizers	FALSE	Tier 3: No drug information	0	0	0	NA	NA
Genome-wide	MAGOHB	Destabilizers	FALSE	Tier 3: No drug information	0	0	0	NA	NA
Genome-wide	MAP3K14	Destabilizers	FALSE	Tier 3: No drug information	0	0	0	NA	NA
Genome-wide	MAP4K3	Destabilizers	FALSE	Tier 3: No drug information	0	0	0	NA	NA
Genome-wide	MB21D1	Destabilizers	FALSE	Tier 3: No drug information	0	0	0	NA	NA
Genome-wide	MED9	Destabilizers	FALSE	Tier 3: No drug information	0	0	0	NA	NA
Genome-wide	METTL21B	Destabilizers	FALSE	Tier 3: No drug information	0	0	0	NA	NA
Genome-wide	MGA	Destabilizers	FALSE	Tier 3: No drug information	0	0	0	NA	NA
Genome-wide	MGST1	Destabilizers	FALSE	Tier 3: No drug information	0	0	0	NA	NA
Genome-wide	MIIP	Destabilizers	FALSE	Tier 3: No drug information	0	0	0	NA	NA
Genome-wide	MILR1	Destabilizers	FALSE	Tier 3: No drug information	0	0	0	NA	NA
Genome-wide	MINOS1	Destabilizers	FALSE	Tier 3: No drug information	0	0	0	NA	NA
Genome-wide	MIPEP	Destabilizers	FALSE	Tier 3: No drug information	0	0	0	NA	NA
Genome-wide	MMD	Destabilizers	FALSE	Tier 3: No drug information	0	0	0	NA	NA
Genome-wide	MMP28	Destabilizers	FALSE	Tier 3: No drug information	0	0	0	NA	NA
Genome-wide	MNDA	Destabilizers	FALSE	Tier 3: No drug information	0	0	0	NA	NA
Genome-wide	MOB3C	Destabilizers	FALSE	Tier 3: No drug information	0	0	0	NA	NA
Genome-wide	MPV17L	Destabilizers	FALSE	Tier 3: No drug information	0	0	0	NA	NA
Genome-wide	MPZL1	Destabilizers	FALSE	Tier 3: No drug information	0	0	0	NA	NA
Genome-wide	MRGPRG	Destabilizers	FALSE	Tier 3: No drug information	0	0	0	NA	NA
Genome-wide	MRM1	Destabilizers	FALSE	Tier 3: No drug information	0	0	0	NA	NA
Genome-wide	MROH6	Destabilizers	FALSE	Tier 3: No drug information	0	0	0	NA	NA
Genome-wide	MRPL17	Destabilizers	FALSE	Tier 3: No drug information	0	0	0	NA	NA
Genome-wide	MRPL20	Destabilizers	FALSE	Tier 3: No drug information	0	0	0	NA	NA
Genome-wide	MRPL22	Destabilizers	FALSE	Tier 3: No drug information	0	0	0	NA	NA
Genome-wide	MRPL27	Destabilizers	FALSE	Tier 3: No drug information	0	0	0	NA	NA
Genome-wide	MRPL30	Destabilizers	FALSE	Tier 3: No drug information	0	0	0	NA	NA
Genome-wide	MRPL43	Destabilizers	FALSE	Tier 3: No drug information	0	0	0	NA	NA
Genome-wide	MRPL48	Destabilizers	FALSE	Tier 3: No drug information	0	0	0	NA	NA
Genome-wide	MRPL9	Destabilizers	FALSE	Tier 3: No drug information	0	0	0	NA	NA
Genome-wide	MRPS12	Destabilizers	FALSE	Tier 3: No drug information	0	0	0	NA	NA
Genome-wide	MRPS17	Destabilizers	FALSE	Tier 3: No drug information	0	0	0	NA	NA
Genome-wide	MRPS22	Destabilizers	FALSE	Tier 3: No drug information	0	0	0	NA	NA
Genome-wide	MRPS31	Destabilizers	FALSE	Tier 3: No drug information	0	0	0	NA	NA
Genome-wide	MRPS33	Destabilizers	FALSE	Tier 3: No drug information	0	0	0	NA	NA
Genome-wide	MSL1	Destabilizers	FALSE	Tier 3: No drug information	0	0	0	NA	NA
Genome-wide	MSRB3	Destabilizers	FALSE	Tier 3: No drug information	0	0	0	NA	NA
Genome-wide	MST1L	Destabilizers	FALSE	Tier 3: No drug information	0	0	0	NA	NA
Genome-wide	MTERF4	Destabilizers	FALSE	Tier 3: No drug information	0	0	0	NA	NA
Genome-wide	MTHFD1L	Destabilizers	FALSE	Tier 3: No drug information	0	0	0	NA	NA
Genome-wide	MTIF3	Destabilizers	FALSE	Tier 3: No drug information	0	0	0	NA	NA
Genome-wide	MTRNR2L6	Destabilizers	FALSE	Tier 3: No drug information	0	0	0	NA	NA
Genome-wide	MUC3A	Destabilizers	FALSE	Tier 3: No drug information	0	0	0	NA	NA
Genome-wide	MYCBP	Destabilizers	FALSE	Tier 3: No drug information	0	0	0	NA	NA
Genome-wide	MYH2	Destabilizers	FALSE	Tier 3: No drug information	0	0	0	NA	NA
Genome-wide	MYO1G	Destabilizers	FALSE	Tier 3: No drug information	0	0	0	NA	NA
Genome-wide	MYO7A	Destabilizers	FALSE	Tier 3: No drug information	0	0	0	NA	NA
Genome-wide	NAA20	Destabilizers	FALSE	Tier 3: No drug information	0	0	0	NA	NA
Genome-wide	NAA25	Destabilizers	FALSE	Tier 3: No drug information	0	0	0	NA	NA
Genome-wide	NACA2	Destabilizers	FALSE	Tier 3: No drug information	0	0	0	NA	NA
Genome-wide	NBN	Destabilizers	FALSE	Tier 3: No drug information	0	0	0	NA	NA
Genome-wide	NCOR1	Destabilizers	FALSE	Tier 3: No drug information	0	0	0	NA	NA
Genome-wide	NDEL1	Destabilizers	FALSE	Tier 3: No drug information	0	0	0	NA	NA
Genome-wide	NDNL2	Destabilizers	FALSE	Tier 3: No drug information	0	0	0	NA	NA
Genome-wide	NGFRAP1	Destabilizers	FALSE	Tier 3: No drug information	0	0	0	NA	NA
Genome-wide	NLK	Destabilizers	FALSE	Tier 3: No drug information	0	0	0	NA	NA
Genome-wide	NLRC3	Destabilizers	FALSE	Tier 3: No drug information	0	0	0	NA	NA
Genome-wide	NLRP2	Destabilizers	FALSE	Tier 3: No drug information	0	0	0	NA	NA
Genome-wide	NME6	Destabilizers	FALSE	Tier 3: No drug information	0	0	0	NA	NA
Genome-wide	NMNAT2	Destabilizers	FALSE	Tier 3: No drug information	0	0	0	NA	NA
Genome-wide	NOA1	Destabilizers	FALSE	Tier 3: No drug information	0	0	0	NA	NA
Genome-wide	NOSIP	Destabilizers	FALSE	Tier 3: No drug information	0	0	0	NA	NA
Genome-wide	NOTUM	Destabilizers	FALSE	Tier 3: No drug information	0	0	0	NA	NA
Genome-wide	NRG4	Destabilizers	FALSE	Tier 3: No drug information	0	0	0	NA	NA
Genome-wide	NSUN4	Destabilizers	FALSE	Tier 3: No drug information	0	0	0	NA	NA
Genome-wide	NUB1	Destabilizers	FALSE	Tier 3: No drug information	0	0	0	NA	NA
Genome-wide	NUTM1	Destabilizers	FALSE	Tier 3: No drug information	0	0	0	NA	NA
Genome-wide	ODF3L2	Destabilizers	FALSE	Tier 3: No drug information	0	0	0	NA	NA
Genome-wide	OGN	Destabilizers	FALSE	Tier 3: No drug information	0	0	0	NA	NA
Genome-wide	OPA3	Destabilizers	FALSE	Tier 3: No drug information	0	0	0	NA	NA
Genome-wide	OR10A7	Destabilizers	FALSE	Tier 3: No drug information	0	0	0	NA	NA
Genome-wide	OR10G2	Destabilizers	FALSE	Tier 3: No drug information	0	0	0	NA	NA
Genome-wide	OR1D2	Destabilizers	FALSE	Tier 3: No drug information	0	0	0	NA	NA
Genome-wide	OR1S2	Destabilizers	FALSE	Tier 3: No drug information	0	0	0	NA	NA
Genome-wide	OR4K1	Destabilizers	FALSE	Tier 3: No drug information	0	0	0	NA	NA
Genome-wide	OR4K17	Destabilizers	FALSE	Tier 3: No drug information	0	0	0	NA	NA
Genome-wide	OR4Q3	Destabilizers	FALSE	Tier 3: No drug information	0	0	0	NA	NA
Genome-wide	OR52E6	Destabilizers	FALSE	Tier 3: No drug information	0	0	0	NA	NA
Genome-wide	OR52K2	Destabilizers	FALSE	Tier 3: No drug information	0	0	0	NA	NA
Genome-wide	OR52N1	Destabilizers	FALSE	Tier 3: No drug information	0	0	0	NA	NA
Genome-wide	OR5AR1	Destabilizers	FALSE	Tier 3: No drug information	0	0	0	NA	NA
Genome-wide	OR5H6	Destabilizers	FALSE	Tier 3: No drug information	0	0	0	NA	NA
Genome-wide	OR5M11	Destabilizers	FALSE	Tier 3: No drug information	0	0	0	NA	NA
Genome-wide	ORC1	Destabilizers	FALSE	Tier 3: No drug information	0	0	0	NA	NA
Genome-wide	PANO1	Destabilizers	FALSE	Tier 3: No drug information	0	0	0	NA	NA
Genome-wide	PARK7	Destabilizers	FALSE	Tier 3: No drug information	0	0	0	NA	NA
Genome-wide	PARP15	Destabilizers	FALSE	Tier 3: No drug information	0	0	0	NA	NA
Genome-wide	PCDH18	Destabilizers	FALSE	Tier 3: No drug information	0	0	0	NA	NA
Genome-wide	PCDHGB1	Destabilizers	FALSE	Tier 3: No drug information	0	0	0	NA	NA
Genome-wide	PCMTD1	Destabilizers	FALSE	Tier 3: No drug information	0	0	0	NA	NA
Genome-wide	PDE12	Destabilizers	FALSE	Tier 3: No drug information	0	0	0	NA	NA
Genome-wide	PEF1	Destabilizers	FALSE	Tier 3: No drug information	0	0	0	NA	NA
Genome-wide	PEX19	Destabilizers	FALSE	Tier 3: No drug information	0	0	0	NA	NA
Genome-wide	PEX7	Destabilizers	FALSE	Tier 3: No drug information	0	0	0	NA	NA
Genome-wide	PFKL	Destabilizers	FALSE	Tier 3: No drug information	0	0	0	NA	NA
Genome-wide	PHC3	Destabilizers	FALSE	Tier 3: No drug information	0	0	0	NA	NA
Genome-wide	PHGDH	Destabilizers	FALSE	Tier 3: No drug information	0	0	0	NA	NA
Genome-wide	PHLDA1	Destabilizers	FALSE	Tier 3: No drug information	0	0	0	NA	NA
Genome-wide	PHYH	Destabilizers	FALSE	Tier 3: No drug information	0	0	0	NA	NA
Genome-wide	PI16	Destabilizers	FALSE	Tier 3: No drug information	0	0	0	NA	NA
Genome-wide	PITRM1	Destabilizers	FALSE	Tier 3: No drug information	0	0	0	NA	NA
Genome-wide	PLEKHG2	Destabilizers	FALSE	Tier 3: No drug information	0	0	0	NA	NA
Genome-wide	PLOD2	Destabilizers	FALSE	Tier 3: No drug information	0	0	0	NA	NA
Genome-wide	PLSCR3	Destabilizers	FALSE	Tier 3: No drug information	0	0	0	NA	NA
Genome-wide	PMPCB	Destabilizers	FALSE	Tier 3: No drug information	0	0	0	NA	NA
Genome-wide	PNMAL2	Destabilizers	FALSE	Tier 3: No drug information	0	0	0	NA	NA
Genome-wide	POLDIP2	Destabilizers	FALSE	Tier 3: No drug information	0	0	0	NA	NA
Genome-wide	POLR3GL	Destabilizers	FALSE	Tier 3: No drug information	0	0	0	NA	NA
Genome-wide	PPP1R3D	Destabilizers	FALSE	Tier 3: No drug information	0	0	0	NA	NA
Genome-wide	PRADC1	Destabilizers	FALSE	Tier 3: No drug information	0	0	0	NA	NA
Genome-wide	PRELID1	Destabilizers	FALSE	Tier 3: No drug information	0	0	0	NA	NA
Genome-wide	PRORY	Destabilizers	FALSE	Tier 3: No drug information	0	0	0	NA	NA
Genome-wide	PRR11	Destabilizers	FALSE	Tier 3: No drug information	0	0	0	NA	NA
Genome-wide	PRR25	Destabilizers	FALSE	Tier 3: No drug information	0	0	0	NA	NA
Genome-wide	PRRG2	Destabilizers	FALSE	Tier 3: No drug information	0	0	0	NA	NA
Genome-wide	PSIP1	Destabilizers	FALSE	Tier 3: No drug information	0	0	0	NA	NA
Genome-wide	PTCD1	Destabilizers	FALSE	Tier 3: No drug information	0	0	0	NA	NA
Genome-wide	PTCD3	Destabilizers	FALSE	Tier 3: No drug information	0	0	0	NA	NA
Genome-wide	PTER	Destabilizers	FALSE	Tier 3: No drug information	0	0	0	NA	NA
Genome-wide	PTGES3L	Destabilizers	FALSE	Tier 3: No drug information	0	0	0	NA	NA
Genome-wide	PWWP2A	Destabilizers	FALSE	Tier 3: No drug information	0	0	0	NA	NA
Genome-wide	PXDN	Destabilizers	FALSE	Tier 3: No drug information	0	0	0	NA	NA
Genome-wide	PYGO2	Destabilizers	FALSE	Tier 3: No drug information	0	0	0	NA	NA
Genome-wide	PYROXD1	Destabilizers	FALSE	Tier 3: No drug information	0	0	0	NA	NA
Genome-wide	RAB11FIP5	Destabilizers	FALSE	Tier 3: No drug information	0	0	0	NA	NA
Genome-wide	RAB28	Destabilizers	FALSE	Tier 3: No drug information	0	0	0	NA	NA
Genome-wide	RAB38	Destabilizers	FALSE	Tier 3: No drug information	0	0	0	NA	NA
Genome-wide	RABL2A	Destabilizers	FALSE	Tier 3: No drug information	0	0	0	NA	NA
Genome-wide	RAPSN	Destabilizers	FALSE	Tier 3: No drug information	0	0	0	NA	NA
Genome-wide	RASGRF2	Destabilizers	FALSE	Tier 3: No drug information	0	0	0	NA	NA
Genome-wide	RBMY1B	Destabilizers	FALSE	Tier 3: No drug information	0	0	0	NA	NA
Genome-wide	RCC2	Destabilizers	FALSE	Tier 3: No drug information	0	0	0	NA	NA
Genome-wide	RD3L	Destabilizers	FALSE	Tier 3: No drug information	0	0	0	NA	NA
Genome-wide	RERGL	Destabilizers	FALSE	Tier 3: No drug information	0	0	0	NA	NA
Genome-wide	RETN	Destabilizers	FALSE	Tier 3: No drug information	0	0	0	NA	NA
Genome-wide	RFTN2	Destabilizers	FALSE	Tier 3: No drug information	0	0	0	NA	NA
Genome-wide	RGPD3	Destabilizers	FALSE	Tier 3: No drug information	0	0	0	NA	NA
Genome-wide	RGS11	Destabilizers	FALSE	Tier 3: No drug information	0	0	0	NA	NA
Genome-wide	RIMKLB	Destabilizers	FALSE	Tier 3: No drug information	0	0	0	NA	NA
Genome-wide	RING1	Destabilizers	FALSE	Tier 3: No drug information	0	0	0	NA	NA
Genome-wide	RIPK3	Destabilizers	FALSE	Tier 3: No drug information	0	0	0	NA	NA
Genome-wide	RNF175	Destabilizers	FALSE	Tier 3: No drug information	0	0	0	NA	NA
Genome-wide	RNLS	Destabilizers	FALSE	Tier 3: No drug information	0	0	0	NA	NA
Genome-wide	RNMT	Destabilizers	FALSE	Tier 3: No drug information	0	0	0	NA	NA
Genome-wide	ROPN1	Destabilizers	FALSE	Tier 3: No drug information	0	0	0	NA	NA
Genome-wide	RRP8	Destabilizers	FALSE	Tier 3: No drug information	0	0	0	NA	NA
Genome-wide	RTCB	Destabilizers	FALSE	Tier 3: No drug information	0	0	0	NA	NA
Genome-wide	RWDD2A	Destabilizers	FALSE	Tier 3: No drug information	0	0	0	NA	NA
Genome-wide	S100A6	Destabilizers	FALSE	Tier 3: No drug information	0	0	0	NA	NA
Genome-wide	SARS2	Destabilizers	FALSE	Tier 3: No drug information	0	0	0	NA	NA
Genome-wide	SAT2	Destabilizers	FALSE	Tier 3: No drug information	0	0	0	NA	NA
Genome-wide	SBF2	Destabilizers	FALSE	Tier 3: No drug information	0	0	0	NA	NA
Genome-wide	SCAMP1	Destabilizers	FALSE	Tier 3: No drug information	0	0	0	NA	NA
Genome-wide	SCARF1	Destabilizers	FALSE	Tier 3: No drug information	0	0	0	NA	NA
Genome-wide	SCGB1D4	Destabilizers	FALSE	Tier 3: No drug information	0	0	0	NA	NA
Genome-wide	SCRN2	Destabilizers	FALSE	Tier 3: No drug information	0	0	0	NA	NA
Genome-wide	SDAD1	Destabilizers	FALSE	Tier 3: No drug information	0	0	0	NA	NA
Genome-wide	SEC22C	Destabilizers	FALSE	Tier 3: No drug information	0	0	0	NA	NA
Genome-wide	SEC24D	Destabilizers	FALSE	Tier 3: No drug information	0	0	0	NA	NA
Genome-wide	SEC61B	Destabilizers	FALSE	Tier 3: No drug information	0	0	0	NA	NA
Genome-wide	SEC61G	Destabilizers	FALSE	Tier 3: No drug information	0	0	0	NA	NA
Genome-wide	SEL1L	Destabilizers	FALSE	Tier 3: No drug information	0	0	0	NA	NA
Genome-wide	SEMA3D	Destabilizers	FALSE	Tier 3: No drug information	0	0	0	NA	NA
Genome-wide	SERPINA11	Destabilizers	FALSE	Tier 3: No drug information	0	0	0	NA	NA
Genome-wide	SERPINB10	Destabilizers	FALSE	Tier 3: No drug information	0	0	0	NA	NA
Genome-wide	SERPINB4	Destabilizers	FALSE	Tier 3: No drug information	0	0	0	NA	NA
Genome-wide	SETD2	Destabilizers	FALSE	Tier 3: No drug information	0	0	0	NA	NA
Genome-wide	SETDB1	Destabilizers	FALSE	Tier 3: No drug information	0	0	0	NA	NA
Genome-wide	SH3BP1	Destabilizers	FALSE	Tier 3: No drug information	0	0	0	NA	NA
Genome-wide	SIK1	Destabilizers	FALSE	Tier 3: No drug information	0	0	0	NA	NA
Genome-wide	SIM2	Destabilizers	FALSE	Tier 3: No drug information	0	0	0	NA	NA
Genome-wide	SIX1	Destabilizers	FALSE	Tier 3: No drug information	0	0	0	NA	NA
Genome-wide	SKAP1	Destabilizers	FALSE	Tier 3: No drug information	0	0	0	NA	NA
Genome-wide	SLC16A14	Destabilizers	FALSE	Tier 3: No drug information	0	0	0	NA	NA
Genome-wide	SLC25A26	Destabilizers	FALSE	Tier 3: No drug information	0	0	0	NA	NA
Genome-wide	SLC25A39	Destabilizers	FALSE	Tier 3: No drug information	0	0	0	NA	NA
Genome-wide	SLC30A4	Destabilizers	FALSE	Tier 3: No drug information	0	0	0	NA	NA
Genome-wide	SLC35C1	Destabilizers	FALSE	Tier 3: No drug information	0	0	0	NA	NA
Genome-wide	SLC6A20	Destabilizers	FALSE	Tier 3: No drug information	0	0	0	NA	NA
Genome-wide	SLITRK4	Destabilizers	FALSE	Tier 3: No drug information	0	0	0	NA	NA
Genome-wide	SMARCA5	Destabilizers	FALSE	Tier 3: No drug information	0	0	0	NA	NA
Genome-wide	SMIM6	Destabilizers	FALSE	Tier 3: No drug information	0	0	0	NA	NA
Genome-wide	SOCS5	Destabilizers	FALSE	Tier 3: No drug information	0	0	0	NA	NA
Genome-wide	SPAG11B	Destabilizers	FALSE	Tier 3: No drug information	0	0	0	NA	NA
Genome-wide	SPDYE4	Destabilizers	FALSE	Tier 3: No drug information	0	0	0	NA	NA
Genome-wide	SPRR2B	Destabilizers	FALSE	Tier 3: No drug information	0	0	0	NA	NA
Genome-wide	SPTY2D1	Destabilizers	FALSE	Tier 3: No drug information	0	0	0	NA	NA
Genome-wide	SRP72	Destabilizers	FALSE	Tier 3: No drug information	0	0	0	NA	NA
Genome-wide	ST3GAL3	Destabilizers	FALSE	Tier 3: No drug information	0	0	0	NA	NA
Genome-wide	ST8SIA6	Destabilizers	FALSE	Tier 3: No drug information	0	0	0	NA	NA
Genome-wide	STEAP1B	Destabilizers	FALSE	Tier 3: No drug information	0	0	0	NA	NA
Genome-wide	STX16	Destabilizers	FALSE	Tier 3: No drug information	0	0	0	NA	NA
Genome-wide	STX6	Destabilizers	FALSE	Tier 3: No drug information	0	0	0	NA	NA
Genome-wide	SUPT4H1	Destabilizers	FALSE	Tier 3: No drug information	0	0	0	NA	NA
Genome-wide	SVIP	Destabilizers	FALSE	Tier 3: No drug information	0	0	0	NA	NA
Genome-wide	SYNCRIP	Destabilizers	FALSE	Tier 3: No drug information	0	0	0	NA	NA
Genome-wide	SYVN1	Destabilizers	FALSE	Tier 3: No drug information	0	0	0	NA	NA
Genome-wide	TAC4	Destabilizers	FALSE	Tier 3: No drug information	0	0	0	NA	NA
Genome-wide	TAF13	Destabilizers	FALSE	Tier 3: No drug information	0	0	0	NA	NA
Genome-wide	TAMM41	Destabilizers	FALSE	Tier 3: No drug information	0	0	0	NA	NA
Genome-wide	TAZ	Destabilizers	FALSE	Tier 3: No drug information	0	0	0	NA	NA
Genome-wide	TBC1D10B	Destabilizers	FALSE	Tier 3: No drug information	0	0	0	NA	NA
Genome-wide	TBC1D28	Destabilizers	FALSE	Tier 3: No drug information	0	0	0	NA	NA
Genome-wide	TBRG4	Destabilizers	FALSE	Tier 3: No drug information	0	0	0	NA	NA
Genome-wide	TBX15	Destabilizers	FALSE	Tier 3: No drug information	0	0	0	NA	NA
Genome-wide	TCEA3	Destabilizers	FALSE	Tier 3: No drug information	0	0	0	NA	NA
Genome-wide	TCEAL2	Destabilizers	FALSE	Tier 3: No drug information	0	0	0	NA	NA
Genome-wide	TCEAL5	Destabilizers	FALSE	Tier 3: No drug information	0	0	0	NA	NA
Genome-wide	TCEAL7	Destabilizers	FALSE	Tier 3: No drug information	0	0	0	NA	NA
Genome-wide	TCEB2	Destabilizers	FALSE	Tier 3: No drug information	0	0	0	NA	NA
Genome-wide	TCEB3	Destabilizers	FALSE	Tier 3: No drug information	0	0	0	NA	NA
Genome-wide	TCF24	Destabilizers	FALSE	Tier 3: No drug information	0	0	0	NA	NA
Genome-wide	TECTB	Destabilizers	FALSE	Tier 3: No drug information	0	0	0	NA	NA
Genome-wide	TFAM	Destabilizers	FALSE	Tier 3: No drug information	0	0	0	NA	NA
Genome-wide	THEM4	Destabilizers	FALSE	Tier 3: No drug information	0	0	0	NA	NA
Genome-wide	THEMIS2	Destabilizers	FALSE	Tier 3: No drug information	0	0	0	NA	NA
Genome-wide	THOC7	Destabilizers	FALSE	Tier 3: No drug information	0	0	0	NA	NA
Genome-wide	TIAF1	Destabilizers	FALSE	Tier 3: No drug information	0	0	0	NA	NA
Genome-wide	TIMM22	Destabilizers	FALSE	Tier 3: No drug information	0	0	0	NA	NA
Genome-wide	TIPRL	Destabilizers	FALSE	Tier 3: No drug information	0	0	0	NA	NA
Genome-wide	TMEM102	Destabilizers	FALSE	Tier 3: No drug information	0	0	0	NA	NA
Genome-wide	TMEM107	Destabilizers	FALSE	Tier 3: No drug information	0	0	0	NA	NA
Genome-wide	TMEM180	Destabilizers	FALSE	Tier 3: No drug information	0	0	0	NA	NA
Genome-wide	TMEM208	Destabilizers	FALSE	Tier 3: No drug information	0	0	0	NA	NA
Genome-wide	TMEM210	Destabilizers	FALSE	Tier 3: No drug information	0	0	0	NA	NA
Genome-wide	TMEM95	Destabilizers	FALSE	Tier 3: No drug information	0	0	0	NA	NA
Genome-wide	TMPRSS5	Destabilizers	FALSE	Tier 3: No drug information	0	0	0	NA	NA
Genome-wide	TMX1	Destabilizers	FALSE	Tier 3: No drug information	0	0	0	NA	NA
Genome-wide	TNFSF15	Destabilizers	FALSE	Tier 3: No drug information	0	0	0	NA	NA
Genome-wide	TOMM20	Destabilizers	FALSE	Tier 3: No drug information	0	0	0	NA	NA
Genome-wide	TP53RK	Destabilizers	FALSE	Tier 3: No drug information	0	0	0	NA	NA
Genome-wide	TP53TG3	Destabilizers	FALSE	Tier 3: No drug information	0	0	0	NA	NA
Genome-wide	TP53TG3B	Destabilizers	FALSE	Tier 3: No drug information	0	0	0	NA	NA
Genome-wide	TPRKB	Destabilizers	FALSE	Tier 3: No drug information	0	0	0	NA	NA
Genome-wide	TRIAP1	Destabilizers	FALSE	Tier 3: No drug information	0	0	0	NA	NA
Genome-wide	TRIM29	Destabilizers	FALSE	Tier 3: No drug information	0	0	0	NA	NA
Genome-wide	TRIM51	Destabilizers	FALSE	Tier 3: No drug information	0	0	0	NA	NA
Genome-wide	TRIM67	Destabilizers	FALSE	Tier 3: No drug information	0	0	0	NA	NA
Genome-wide	TRMT10A	Destabilizers	FALSE	Tier 3: No drug information	0	0	0	NA	NA
Genome-wide	TRMT11	Destabilizers	FALSE	Tier 3: No drug information	0	0	0	NA	NA
Genome-wide	TRMT5	Destabilizers	FALSE	Tier 3: No drug information	0	0	0	NA	NA
Genome-wide	TSFM	Destabilizers	FALSE	Tier 3: No drug information	0	0	0	NA	NA
Genome-wide	TTC23	Destabilizers	FALSE	Tier 3: No drug information	0	0	0	NA	NA
Genome-wide	TTLL10	Destabilizers	FALSE	Tier 3: No drug information	0	0	0	NA	NA
Genome-wide	TUFM	Destabilizers	FALSE	Tier 3: No drug information	0	0	0	NA	NA
Genome-wide	TXNDC17	Destabilizers	FALSE	Tier 3: No drug information	0	0	0	NA	NA
Genome-wide	UBAP2L	Destabilizers	FALSE	Tier 3: No drug information	0	0	0	NA	NA
Genome-wide	UBE2M	Destabilizers	FALSE	Tier 3: No drug information	0	0	0	NA	NA
Genome-wide	UPF2	Destabilizers	FALSE	Tier 3: No drug information	0	0	0	NA	NA
Genome-wide	UQCRC1	Destabilizers	FALSE	Tier 3: No drug information	0	0	0	NA	NA
Genome-wide	UQCRC2	Destabilizers	FALSE	Tier 3: No drug information	0	0	0	NA	NA
Genome-wide	UQCRFS1	Destabilizers	FALSE	Tier 3: No drug information	0	0	0	NA	NA
Genome-wide	USP15	Destabilizers	FALSE	Tier 3: No drug information	0	0	0	NA	NA
Genome-wide	USP17L1	Destabilizers	FALSE	Tier 3: No drug information	0	0	0	NA	NA
Genome-wide	USP17L21	Destabilizers	FALSE	Tier 3: No drug information	0	0	0	NA	NA
Genome-wide	USP31	Destabilizers	FALSE	Tier 3: No drug information	0	0	0	NA	NA
Genome-wide	VARS	Destabilizers	FALSE	Tier 3: No drug information	0	0	0	NA	NA
Genome-wide	VAV2	Destabilizers	FALSE	Tier 3: No drug information	0	0	0	NA	NA
Genome-wide	VAX2	Destabilizers	FALSE	Tier 3: No drug information	0	0	0	NA	NA
Genome-wide	VEZF1	Destabilizers	FALSE	Tier 3: No drug information	0	0	0	NA	NA
Genome-wide	VGLL4	Destabilizers	FALSE	Tier 3: No drug information	0	0	0	NA	NA
Genome-wide	VIPAS39	Destabilizers	FALSE	Tier 3: No drug information	0	0	0	NA	NA
Genome-wide	VSIG10L	Destabilizers	FALSE	Tier 3: No drug information	0	0	0	NA	NA
Genome-wide	VTN	Destabilizers	FALSE	Tier 3: No drug information	0	0	0	NA	NA
Genome-wide	VWA5B2	Destabilizers	FALSE	Tier 3: No drug information	0	0	0	NA	NA
Genome-wide	VWA9	Destabilizers	FALSE	Tier 3: No drug information	0	0	0	NA	NA
Genome-wide	WAC	Destabilizers	FALSE	Tier 3: No drug information	0	0	0	NA	NA
Genome-wide	WDR76	Destabilizers	FALSE	Tier 3: No drug information	0	0	0	NA	NA
Genome-wide	WSCD1	Destabilizers	FALSE	Tier 3: No drug information	0	0	0	NA	NA
Genome-wide	XRCC2	Destabilizers	FALSE	Tier 3: No drug information	0	0	0	NA	NA
Genome-wide	YME1L1	Destabilizers	FALSE	Tier 3: No drug information	0	0	0	NA	NA
Genome-wide	ZACN	Destabilizers	FALSE	Tier 3: No drug information	0	0	0	NA	NA
Genome-wide	ZBED3	Destabilizers	FALSE	Tier 3: No drug information	0	0	0	NA	NA
Genome-wide	ZBTB18	Destabilizers	FALSE	Tier 3: No drug information	0	0	0	NA	NA
Genome-wide	ZC3H14	Destabilizers	FALSE	Tier 3: No drug information	0	0	0	NA	NA
Genome-wide	ZC3HAV1L	Destabilizers	FALSE	Tier 3: No drug information	0	0	0	NA	NA
Genome-wide	ZCCHC14	Destabilizers	FALSE	Tier 3: No drug information	0	0	0	NA	NA
Genome-wide	ZFYVE9	Destabilizers	FALSE	Tier 3: No drug information	0	0	0	NA	NA
Genome-wide	ZNF142	Destabilizers	FALSE	Tier 3: No drug information	0	0	0	NA	NA
Genome-wide	ZNF281	Destabilizers	FALSE	Tier 3: No drug information	0	0	0	NA	NA
Genome-wide	ZNF316	Destabilizers	FALSE	Tier 3: No drug information	0	0	0	NA	NA
Genome-wide	ZNF365	Destabilizers	FALSE	Tier 3: No drug information	0	0	0	NA	NA
Genome-wide	ZNF397	Destabilizers	FALSE	Tier 3: No drug information	0	0	0	NA	NA
Genome-wide	ZNF513	Destabilizers	FALSE	Tier 3: No drug information	0	0	0	NA	NA
Genome-wide	ZNF703	Destabilizers	FALSE	Tier 3: No drug information	0	0	0	NA	NA
Genome-wide	ZNF771	Destabilizers	FALSE	Tier 3: No drug information	0	0	0	NA	NA
Genome-wide	ZSWIM7	Destabilizers	FALSE	Tier 3: No drug information	0	0	0	NA	NA
Genome-wide	44818	Stabilizers	FALSE	Tier 3: No drug information	0	0	0	NA	NA
Genome-wide	44896	Stabilizers	FALSE	Tier 3: No drug information	0	0	0	NA	NA
Genome-wide	AATF	Stabilizers	FALSE	Tier 3: No drug information	0	0	0	NA	NA
Genome-wide	AATK	Stabilizers	FALSE	Tier 3: No drug information	0	0	0	NA	NA
Genome-wide	ABCA10	Stabilizers	FALSE	Tier 3: No drug information	0	0	0	NA	NA
Genome-wide	ABHD16A	Stabilizers	FALSE	Tier 3: No drug information	0	0	0	NA	NA
Genome-wide	ACOT11	Stabilizers	FALSE	Tier 3: No drug information	0	0	0	NA	NA
Genome-wide	ACOT12	Stabilizers	FALSE	Tier 3: No drug information	0	0	0	NA	NA
Genome-wide	ACOT4	Stabilizers	FALSE	Tier 3: No drug information	0	0	0	NA	NA
Genome-wide	ACPP	Stabilizers	FALSE	Tier 3: No drug information	0	0	0	NA	NA
Genome-wide	ACSM3	Stabilizers	FALSE	Tier 3: No drug information	0	0	0	NA	NA
Genome-wide	ADAMTS17	Stabilizers	FALSE	Tier 3: No drug information	0	0	0	NA	NA
Genome-wide	ADAMTS8	Stabilizers	FALSE	Tier 3: No drug information	0	0	0	NA	NA
Genome-wide	ADAMTSL5	Stabilizers	FALSE	Tier 3: No drug information	0	0	0	NA	NA
Genome-wide	ADAT1	Stabilizers	FALSE	Tier 3: No drug information	0	0	0	NA	NA
Genome-wide	ADAT3	Stabilizers	FALSE	Tier 3: No drug information	0	0	0	NA	NA
Genome-wide	ADGRF1	Stabilizers	FALSE	Tier 3: No drug information	0	0	0	NA	NA
Genome-wide	ADIPOR1	Stabilizers	FALSE	Tier 3: No drug information	0	0	0	NA	NA
Genome-wide	AGAP5	Stabilizers	FALSE	Tier 3: No drug information	0	0	0	NA	NA
Genome-wide	AGPAT4	Stabilizers	FALSE	Tier 3: No drug information	0	0	0	NA	NA
Genome-wide	AHCY	Stabilizers	FALSE	Tier 3: No drug information	0	0	0	NA	NA
Genome-wide	AIF1L	Stabilizers	FALSE	Tier 3: No drug information	0	0	0	NA	NA
Genome-wide	AIM2	Stabilizers	FALSE	Tier 3: No drug information	0	0	0	NA	NA
Genome-wide	AKAP14	Stabilizers	FALSE	Tier 3: No drug information	0	0	0	NA	NA
Genome-wide	AKAP9	Stabilizers	FALSE	Tier 3: No drug information	0	0	0	NA	NA
Genome-wide	AMBRA1	Stabilizers	FALSE	Tier 3: No drug information	0	0	0	NA	NA
Genome-wide	ANGPTL2	Stabilizers	FALSE	Tier 3: No drug information	0	0	0	NA	NA
Genome-wide	ANGPTL6	Stabilizers	FALSE	Tier 3: No drug information	0	0	0	NA	NA
Genome-wide	ANKLE2	Stabilizers	FALSE	Tier 3: No drug information	0	0	0	NA	NA
Genome-wide	ANKRD13C	Stabilizers	FALSE	Tier 3: No drug information	0	0	0	NA	NA
Genome-wide	ANKRD20A3	Stabilizers	FALSE	Tier 3: No drug information	0	0	0	NA	NA
Genome-wide	ANKRD22	Stabilizers	FALSE	Tier 3: No drug information	0	0	0	NA	NA
Genome-wide	ANO8	Stabilizers	FALSE	Tier 3: No drug information	0	0	0	NA	NA
Genome-wide	APC2	Stabilizers	FALSE	Tier 3: No drug information	0	0	0	NA	NA
Genome-wide	APITD1	Stabilizers	FALSE	Tier 3: No drug information	0	0	0	NA	NA
Genome-wide	APITD1-CORT	Stabilizers	FALSE	Tier 3: No drug information	0	0	0	NA	NA
Genome-wide	APOBEC3D	Stabilizers	FALSE	Tier 3: No drug information	0	0	0	NA	NA
Genome-wide	APOL3	Stabilizers	FALSE	Tier 3: No drug information	0	0	0	NA	NA
Genome-wide	ARHGAP15	Stabilizers	FALSE	Tier 3: No drug information	0	0	0	NA	NA
Genome-wide	ARHGAP23	Stabilizers	FALSE	Tier 3: No drug information	0	0	0	NA	NA
Genome-wide	ARHGEF7	Stabilizers	FALSE	Tier 3: No drug information	0	0	0	NA	NA
Genome-wide	ARID3A	Stabilizers	FALSE	Tier 3: No drug information	0	0	0	NA	NA
Genome-wide	ARMC10	Stabilizers	FALSE	Tier 3: No drug information	0	0	0	NA	NA
Genome-wide	ARMC12	Stabilizers	FALSE	Tier 3: No drug information	0	0	0	NA	NA
Genome-wide	ARMCX5-GPRASP2	Stabilizers	FALSE	Tier 3: No drug information	0	0	0	NA	NA
Genome-wide	ARPC2	Stabilizers	FALSE	Tier 3: No drug information	0	0	0	NA	NA
Genome-wide	ARRDC2	Stabilizers	FALSE	Tier 3: No drug information	0	0	0	NA	NA
Genome-wide	ASB17	Stabilizers	FALSE	Tier 3: No drug information	0	0	0	NA	NA
Genome-wide	ATMIN	Stabilizers	FALSE	Tier 3: No drug information	0	0	0	NA	NA
Genome-wide	ATP5L2	Stabilizers	FALSE	Tier 3: No drug information	0	0	0	NA	NA
Genome-wide	BAG2	Stabilizers	FALSE	Tier 3: No drug information	0	0	0	NA	NA
Genome-wide	BAZ1B	Stabilizers	FALSE	Tier 3: No drug information	0	0	0	NA	NA
Genome-wide	BBC3	Stabilizers	FALSE	Tier 3: No drug information	0	0	0	NA	NA
Genome-wide	BEND6	Stabilizers	FALSE	Tier 3: No drug information	0	0	0	NA	NA
Genome-wide	BMP6	Stabilizers	FALSE	Tier 3: No drug information	0	0	0	NA	NA
Genome-wide	BOD1L2	Stabilizers	FALSE	Tier 3: No drug information	0	0	0	NA	NA
Genome-wide	BPIFB3	Stabilizers	FALSE	Tier 3: No drug information	0	0	0	NA	NA
Genome-wide	BRE	Stabilizers	FALSE	Tier 3: No drug information	0	0	0	NA	NA
Genome-wide	BRWD1	Stabilizers	FALSE	Tier 3: No drug information	0	0	0	NA	NA
Genome-wide	BTBD2	Stabilizers	FALSE	Tier 3: No drug information	0	0	0	NA	NA
Genome-wide	BTNL8	Stabilizers	FALSE	Tier 3: No drug information	0	0	0	NA	NA
Genome-wide	BUB3	Stabilizers	FALSE	Tier 3: No drug information	0	0	0	NA	NA
Genome-wide	C10ORF71	Stabilizers	FALSE	Tier 3: No drug information	0	0	0	NA	NA
Genome-wide	C10ORF82	Stabilizers	FALSE	Tier 3: No drug information	0	0	0	NA	NA
Genome-wide	C11ORF85	Stabilizers	FALSE	Tier 3: No drug information	0	0	0	NA	NA
Genome-wide	C12ORF45	Stabilizers	FALSE	Tier 3: No drug information	0	0	0	NA	NA
Genome-wide	C14ORF105	Stabilizers	FALSE	Tier 3: No drug information	0	0	0	NA	NA
Genome-wide	C17ORF107	Stabilizers	FALSE	Tier 3: No drug information	0	0	0	NA	NA
Genome-wide	C17ORF112	Stabilizers	FALSE	Tier 3: No drug information	0	0	0	NA	NA
Genome-wide	C17ORF64	Stabilizers	FALSE	Tier 3: No drug information	0	0	0	NA	NA
Genome-wide	C19ORF40	Stabilizers	FALSE	Tier 3: No drug information	0	0	0	NA	NA
Genome-wide	C1ORF131	Stabilizers	FALSE	Tier 3: No drug information	0	0	0	NA	NA
Genome-wide	C1ORF141	Stabilizers	FALSE	Tier 3: No drug information	0	0	0	NA	NA
Genome-wide	C1ORF229	Stabilizers	FALSE	Tier 3: No drug information	0	0	0	NA	NA
Genome-wide	C1ORF53	Stabilizers	FALSE	Tier 3: No drug information	0	0	0	NA	NA
Genome-wide	C1ORF87	Stabilizers	FALSE	Tier 3: No drug information	0	0	0	NA	NA
Genome-wide	C2ORF42	Stabilizers	FALSE	Tier 3: No drug information	0	0	0	NA	NA
Genome-wide	C2ORF49	Stabilizers	FALSE	Tier 3: No drug information	0	0	0	NA	NA
Genome-wide	C2ORF69	Stabilizers	FALSE	Tier 3: No drug information	0	0	0	NA	NA
Genome-wide	C4ORF45	Stabilizers	FALSE	Tier 3: No drug information	0	0	0	NA	NA
Genome-wide	C5ORF38	Stabilizers	FALSE	Tier 3: No drug information	0	0	0	NA	NA
Genome-wide	C6ORF58	Stabilizers	FALSE	Tier 3: No drug information	0	0	0	NA	NA
Genome-wide	C8ORF87	Stabilizers	FALSE	Tier 3: No drug information	0	0	0	NA	NA
Genome-wide	C9ORF153	Stabilizers	FALSE	Tier 3: No drug information	0	0	0	NA	NA
Genome-wide	C9ORF41	Stabilizers	FALSE	Tier 3: No drug information	0	0	0	NA	NA
Genome-wide	C9ORF50	Stabilizers	FALSE	Tier 3: No drug information	0	0	0	NA	NA
Genome-wide	CACFD1	Stabilizers	FALSE	Tier 3: No drug information	0	0	0	NA	NA
Genome-wide	CADM1	Stabilizers	FALSE	Tier 3: No drug information	0	0	0	NA	NA
Genome-wide	CADPS2	Stabilizers	FALSE	Tier 3: No drug information	0	0	0	NA	NA
Genome-wide	CAMSAP1	Stabilizers	FALSE	Tier 3: No drug information	0	0	0	NA	NA
Genome-wide	CAPN6	Stabilizers	FALSE	Tier 3: No drug information	0	0	0	NA	NA
Genome-wide	CASD1	Stabilizers	FALSE	Tier 3: No drug information	0	0	0	NA	NA
Genome-wide	CATSPER2	Stabilizers	FALSE	Tier 3: No drug information	0	0	0	NA	NA
Genome-wide	CBX2	Stabilizers	FALSE	Tier 3: No drug information	0	0	0	NA	NA
Genome-wide	CBX8	Stabilizers	FALSE	Tier 3: No drug information	0	0	0	NA	NA
Genome-wide	CBY1	Stabilizers	FALSE	Tier 3: No drug information	0	0	0	NA	NA
Genome-wide	CCDC124	Stabilizers	FALSE	Tier 3: No drug information	0	0	0	NA	NA
Genome-wide	CCDC176	Stabilizers	FALSE	Tier 3: No drug information	0	0	0	NA	NA
Genome-wide	CCDC179	Stabilizers	FALSE	Tier 3: No drug information	0	0	0	NA	NA
Genome-wide	CCDC23	Stabilizers	FALSE	Tier 3: No drug information	0	0	0	NA	NA
Genome-wide	CCDC53	Stabilizers	FALSE	Tier 3: No drug information	0	0	0	NA	NA
Genome-wide	CCDC71	Stabilizers	FALSE	Tier 3: No drug information	0	0	0	NA	NA
Genome-wide	CCNYL1	Stabilizers	FALSE	Tier 3: No drug information	0	0	0	NA	NA
Genome-wide	CCRL2	Stabilizers	FALSE	Tier 3: No drug information	0	0	0	NA	NA
Genome-wide	CCT6A	Stabilizers	FALSE	Tier 3: No drug information	0	0	0	NA	NA
Genome-wide	CCZ1B	Stabilizers	FALSE	Tier 3: No drug information	0	0	0	NA	NA
Genome-wide	CD2BP2	Stabilizers	FALSE	Tier 3: No drug information	0	0	0	NA	NA
Genome-wide	CDC16	Stabilizers	FALSE	Tier 3: No drug information	0	0	0	NA	NA
Genome-wide	CDC26	Stabilizers	FALSE	Tier 3: No drug information	0	0	0	NA	NA
Genome-wide	CEACAM4	Stabilizers	FALSE	Tier 3: No drug information	0	0	0	NA	NA
Genome-wide	CEBPE	Stabilizers	FALSE	Tier 3: No drug information	0	0	0	NA	NA
Genome-wide	CELA3B	Stabilizers	FALSE	Tier 3: No drug information	0	0	0	NA	NA
Genome-wide	CELF1	Stabilizers	FALSE	Tier 3: No drug information	0	0	0	NA	NA
Genome-wide	CENPP	Stabilizers	FALSE	Tier 3: No drug information	0	0	0	NA	NA
Genome-wide	CEP162	Stabilizers	FALSE	Tier 3: No drug information	0	0	0	NA	NA
Genome-wide	CEP76	Stabilizers	FALSE	Tier 3: No drug information	0	0	0	NA	NA
Genome-wide	CEP83	Stabilizers	FALSE	Tier 3: No drug information	0	0	0	NA	NA
Genome-wide	CFAP20	Stabilizers	FALSE	Tier 3: No drug information	0	0	0	NA	NA
Genome-wide	CFHR2	Stabilizers	FALSE	Tier 3: No drug information	0	0	0	NA	NA
Genome-wide	CGB2	Stabilizers	FALSE	Tier 3: No drug information	0	0	0	NA	NA
Genome-wide	CHCHD7	Stabilizers	FALSE	Tier 3: No drug information	0	0	0	NA	NA
Genome-wide	CHD9	Stabilizers	FALSE	Tier 3: No drug information	0	0	0	NA	NA
Genome-wide	CIITA	Stabilizers	FALSE	Tier 3: No drug information	0	0	0	NA	NA
Genome-wide	CILP2	Stabilizers	FALSE	Tier 3: No drug information	0	0	0	NA	NA
Genome-wide	CIZ1	Stabilizers	FALSE	Tier 3: No drug information	0	0	0	NA	NA
Genome-wide	CKB	Stabilizers	FALSE	Tier 3: No drug information	0	0	0	NA	NA
Genome-wide	CKLF-CMTM1	Stabilizers	FALSE	Tier 3: No drug information	0	0	0	NA	NA
Genome-wide	CLCF1	Stabilizers	FALSE	Tier 3: No drug information	0	0	0	NA	NA
Genome-wide	CLDN1	Stabilizers	FALSE	Tier 3: No drug information	0	0	0	NA	NA
Genome-wide	CLDN15	Stabilizers	FALSE	Tier 3: No drug information	0	0	0	NA	NA
Genome-wide	CLEC2B	Stabilizers	FALSE	Tier 3: No drug information	0	0	0	NA	NA
Genome-wide	CLEC2L	Stabilizers	FALSE	Tier 3: No drug information	0	0	0	NA	NA
Genome-wide	CLEC7A	Stabilizers	FALSE	Tier 3: No drug information	0	0	0	NA	NA
Genome-wide	CLINT1	Stabilizers	FALSE	Tier 3: No drug information	0	0	0	NA	NA
Genome-wide	CLNS1A	Stabilizers	FALSE	Tier 3: No drug information	0	0	0	NA	NA
Genome-wide	CLSTN2	Stabilizers	FALSE	Tier 3: No drug information	0	0	0	NA	NA
Genome-wide	CNIH3	Stabilizers	FALSE	Tier 3: No drug information	0	0	0	NA	NA
Genome-wide	CNOT7	Stabilizers	FALSE	Tier 3: No drug information	0	0	0	NA	NA
Genome-wide	COLCA1	Stabilizers	FALSE	Tier 3: No drug information	0	0	0	NA	NA
Genome-wide	COPZ1	Stabilizers	FALSE	Tier 3: No drug information	0	0	0	NA	NA
Genome-wide	CORO1B	Stabilizers	FALSE	Tier 3: No drug information	0	0	0	NA	NA
Genome-wide	COX7A2	Stabilizers	FALSE	Tier 3: No drug information	0	0	0	NA	NA
Genome-wide	CPNE1	Stabilizers	FALSE	Tier 3: No drug information	0	0	0	NA	NA
Genome-wide	CPNE3	Stabilizers	FALSE	Tier 3: No drug information	0	0	0	NA	NA
Genome-wide	CPPED1	Stabilizers	FALSE	Tier 3: No drug information	0	0	0	NA	NA
Genome-wide	CREBRF	Stabilizers	FALSE	Tier 3: No drug information	0	0	0	NA	NA
Genome-wide	CRNKL1	Stabilizers	FALSE	Tier 3: No drug information	0	0	0	NA	NA
Genome-wide	CRYBG3	Stabilizers	FALSE	Tier 3: No drug information	0	0	0	NA	NA
Genome-wide	CSTA	Stabilizers	FALSE	Tier 3: No drug information	0	0	0	NA	NA
Genome-wide	CSTF2	Stabilizers	FALSE	Tier 3: No drug information	0	0	0	NA	NA
Genome-wide	CXORF66	Stabilizers	FALSE	Tier 3: No drug information	0	0	0	NA	NA
Genome-wide	CYB561A3	Stabilizers	FALSE	Tier 3: No drug information	0	0	0	NA	NA
Genome-wide	CYFIP1	Stabilizers	FALSE	Tier 3: No drug information	0	0	0	NA	NA
Genome-wide	CYP4F12	Stabilizers	FALSE	Tier 3: No drug information	0	0	0	NA	NA
Genome-wide	CYP4F8	Stabilizers	FALSE	Tier 3: No drug information	0	0	0	NA	NA
Genome-wide	CYTH1	Stabilizers	FALSE	Tier 3: No drug information	0	0	0	NA	NA
Genome-wide	DBNDD2	Stabilizers	FALSE	Tier 3: No drug information	0	0	0	NA	NA
Genome-wide	DBR1	Stabilizers	FALSE	Tier 3: No drug information	0	0	0	NA	NA
Genome-wide	DCAF10	Stabilizers	FALSE	Tier 3: No drug information	0	0	0	NA	NA
Genome-wide	DCBLD2	Stabilizers	FALSE	Tier 3: No drug information	0	0	0	NA	NA
Genome-wide	DCHS2	Stabilizers	FALSE	Tier 3: No drug information	0	0	0	NA	NA
Genome-wide	DCLRE1B	Stabilizers	FALSE	Tier 3: No drug information	0	0	0	NA	NA
Genome-wide	DCLRE1C	Stabilizers	FALSE	Tier 3: No drug information	0	0	0	NA	NA
Genome-wide	DCP2	Stabilizers	FALSE	Tier 3: No drug information	0	0	0	NA	NA
Genome-wide	DDX31	Stabilizers	FALSE	Tier 3: No drug information	0	0	0	NA	NA
Genome-wide	DDX47	Stabilizers	FALSE	Tier 3: No drug information	0	0	0	NA	NA
Genome-wide	DDX49	Stabilizers	FALSE	Tier 3: No drug information	0	0	0	NA	NA
Genome-wide	DEFB115	Stabilizers	FALSE	Tier 3: No drug information	0	0	0	NA	NA
Genome-wide	DEFB123	Stabilizers	FALSE	Tier 3: No drug information	0	0	0	NA	NA
Genome-wide	DEFB125	Stabilizers	FALSE	Tier 3: No drug information	0	0	0	NA	NA
Genome-wide	DEFB133	Stabilizers	FALSE	Tier 3: No drug information	0	0	0	NA	NA
Genome-wide	DENND6B	Stabilizers	FALSE	Tier 3: No drug information	0	0	0	NA	NA
Genome-wide	DEPDC5	Stabilizers	FALSE	Tier 3: No drug information	0	0	0	NA	NA
Genome-wide	DFFA	Stabilizers	FALSE	Tier 3: No drug information	0	0	0	NA	NA
Genome-wide	DFNA5	Stabilizers	FALSE	Tier 3: No drug information	0	0	0	NA	NA
Genome-wide	DGKZ	Stabilizers	FALSE	Tier 3: No drug information	0	0	0	NA	NA
Genome-wide	DHX33	Stabilizers	FALSE	Tier 3: No drug information	0	0	0	NA	NA
Genome-wide	DHX35	Stabilizers	FALSE	Tier 3: No drug information	0	0	0	NA	NA
Genome-wide	DIEXF	Stabilizers	FALSE	Tier 3: No drug information	0	0	0	NA	NA
Genome-wide	DIS3	Stabilizers	FALSE	Tier 3: No drug information	0	0	0	NA	NA
Genome-wide	DLK2	Stabilizers	FALSE	Tier 3: No drug information	0	0	0	NA	NA
Genome-wide	DMKN	Stabilizers	FALSE	Tier 3: No drug information	0	0	0	NA	NA
Genome-wide	DNAJC24	Stabilizers	FALSE	Tier 3: No drug information	0	0	0	NA	NA
Genome-wide	DNALI1	Stabilizers	FALSE	Tier 3: No drug information	0	0	0	NA	NA
Genome-wide	DNTTIP1	Stabilizers	FALSE	Tier 3: No drug information	0	0	0	NA	NA
Genome-wide	DOCK11	Stabilizers	FALSE	Tier 3: No drug information	0	0	0	NA	NA
Genome-wide	DOCK6	Stabilizers	FALSE	Tier 3: No drug information	0	0	0	NA	NA
Genome-wide	DOHH	Stabilizers	FALSE	Tier 3: No drug information	0	0	0	NA	NA
Genome-wide	DPM1	Stabilizers	FALSE	Tier 3: No drug information	0	0	0	NA	NA
Genome-wide	DPRX	Stabilizers	FALSE	Tier 3: No drug information	0	0	0	NA	NA
Genome-wide	DRG1	Stabilizers	FALSE	Tier 3: No drug information	0	0	0	NA	NA
Genome-wide	DSCAML1	Stabilizers	FALSE	Tier 3: No drug information	0	0	0	NA	NA
Genome-wide	ECH1	Stabilizers	FALSE	Tier 3: No drug information	0	0	0	NA	NA
Genome-wide	EDC3	Stabilizers	FALSE	Tier 3: No drug information	0	0	0	NA	NA
Genome-wide	EEPD1	Stabilizers	FALSE	Tier 3: No drug information	0	0	0	NA	NA
Genome-wide	EFCAB13	Stabilizers	FALSE	Tier 3: No drug information	0	0	0	NA	NA
Genome-wide	EHBP1L1	Stabilizers	FALSE	Tier 3: No drug information	0	0	0	NA	NA
Genome-wide	EIF1AD	Stabilizers	FALSE	Tier 3: No drug information	0	0	0	NA	NA
Genome-wide	EIF3A	Stabilizers	FALSE	Tier 3: No drug information	0	0	0	NA	NA
Genome-wide	EIF3B	Stabilizers	FALSE	Tier 3: No drug information	0	0	0	NA	NA
Genome-wide	EIF3D	Stabilizers	FALSE	Tier 3: No drug information	0	0	0	NA	NA
Genome-wide	EIF3E	Stabilizers	FALSE	Tier 3: No drug information	0	0	0	NA	NA
Genome-wide	EIF3F	Stabilizers	FALSE	Tier 3: No drug information	0	0	0	NA	NA
Genome-wide	EIF3H	Stabilizers	FALSE	Tier 3: No drug information	0	0	0	NA	NA
Genome-wide	EIF3I	Stabilizers	FALSE	Tier 3: No drug information	0	0	0	NA	NA
Genome-wide	EIF3M	Stabilizers	FALSE	Tier 3: No drug information	0	0	0	NA	NA
Genome-wide	ELOVL2	Stabilizers	FALSE	Tier 3: No drug information	0	0	0	NA	NA
Genome-wide	EMB	Stabilizers	FALSE	Tier 3: No drug information	0	0	0	NA	NA
Genome-wide	EMC10	Stabilizers	FALSE	Tier 3: No drug information	0	0	0	NA	NA
Genome-wide	EML2	Stabilizers	FALSE	Tier 3: No drug information	0	0	0	NA	NA
Genome-wide	ENGASE	Stabilizers	FALSE	Tier 3: No drug information	0	0	0	NA	NA
Genome-wide	ENPP4	Stabilizers	FALSE	Tier 3: No drug information	0	0	0	NA	NA
Genome-wide	EPDR1	Stabilizers	FALSE	Tier 3: No drug information	0	0	0	NA	NA
Genome-wide	EPN3	Stabilizers	FALSE	Tier 3: No drug information	0	0	0	NA	NA
Genome-wide	ERICH6B	Stabilizers	FALSE	Tier 3: No drug information	0	0	0	NA	NA
Genome-wide	ERMP1	Stabilizers	FALSE	Tier 3: No drug information	0	0	0	NA	NA
Genome-wide	ERO1LB	Stabilizers	FALSE	Tier 3: No drug information	0	0	0	NA	NA
Genome-wide	EXOC3L2	Stabilizers	FALSE	Tier 3: No drug information	0	0	0	NA	NA
Genome-wide	EXOSC2	Stabilizers	FALSE	Tier 3: No drug information	0	0	0	NA	NA
Genome-wide	EXOSC4	Stabilizers	FALSE	Tier 3: No drug information	0	0	0	NA	NA
Genome-wide	EXOSC6	Stabilizers	FALSE	Tier 3: No drug information	0	0	0	NA	NA
Genome-wide	EXOSC8	Stabilizers	FALSE	Tier 3: No drug information	0	0	0	NA	NA
Genome-wide	EXOSC9	Stabilizers	FALSE	Tier 3: No drug information	0	0	0	NA	NA
Genome-wide	FAM102A	Stabilizers	FALSE	Tier 3: No drug information	0	0	0	NA	NA
Genome-wide	FAM110D	Stabilizers	FALSE	Tier 3: No drug information	0	0	0	NA	NA
Genome-wide	FAM117A	Stabilizers	FALSE	Tier 3: No drug information	0	0	0	NA	NA
Genome-wide	FAM120B	Stabilizers	FALSE	Tier 3: No drug information	0	0	0	NA	NA
Genome-wide	FAM122A	Stabilizers	FALSE	Tier 3: No drug information	0	0	0	NA	NA
Genome-wide	FAM129C	Stabilizers	FALSE	Tier 3: No drug information	0	0	0	NA	NA
Genome-wide	FAM131A	Stabilizers	FALSE	Tier 3: No drug information	0	0	0	NA	NA
Genome-wide	FAM160A1	Stabilizers	FALSE	Tier 3: No drug information	0	0	0	NA	NA
Genome-wide	FAM166A	Stabilizers	FALSE	Tier 3: No drug information	0	0	0	NA	NA
Genome-wide	FAM167A	Stabilizers	FALSE	Tier 3: No drug information	0	0	0	NA	NA
Genome-wide	FAM207A	Stabilizers	FALSE	Tier 3: No drug information	0	0	0	NA	NA
Genome-wide	FAM208B	Stabilizers	FALSE	Tier 3: No drug information	0	0	0	NA	NA
Genome-wide	FAM212B	Stabilizers	FALSE	Tier 3: No drug information	0	0	0	NA	NA
Genome-wide	FAM221A	Stabilizers	FALSE	Tier 3: No drug information	0	0	0	NA	NA
Genome-wide	FAM229A	Stabilizers	FALSE	Tier 3: No drug information	0	0	0	NA	NA
Genome-wide	FAM24B	Stabilizers	FALSE	Tier 3: No drug information	0	0	0	NA	NA
Genome-wide	FAM50B	Stabilizers	FALSE	Tier 3: No drug information	0	0	0	NA	NA
Genome-wide	FAM63A	Stabilizers	FALSE	Tier 3: No drug information	0	0	0	NA	NA
Genome-wide	FAM83D	Stabilizers	FALSE	Tier 3: No drug information	0	0	0	NA	NA
Genome-wide	FAM91A1	Stabilizers	FALSE	Tier 3: No drug information	0	0	0	NA	NA
Genome-wide	FANCD2OS	Stabilizers	FALSE	Tier 3: No drug information	0	0	0	NA	NA
Genome-wide	FBL	Stabilizers	FALSE	Tier 3: No drug information	0	0	0	NA	NA
Genome-wide	FBXL18	Stabilizers	FALSE	Tier 3: No drug information	0	0	0	NA	NA
Genome-wide	FBXL21	Stabilizers	FALSE	Tier 3: No drug information	0	0	0	NA	NA
Genome-wide	FBXO4	Stabilizers	FALSE	Tier 3: No drug information	0	0	0	NA	NA
Genome-wide	FBXO40	Stabilizers	FALSE	Tier 3: No drug information	0	0	0	NA	NA
Genome-wide	FBXW9	Stabilizers	FALSE	Tier 3: No drug information	0	0	0	NA	NA
Genome-wide	FGF20	Stabilizers	FALSE	Tier 3: No drug information	0	0	0	NA	NA
Genome-wide	FKBP14	Stabilizers	FALSE	Tier 3: No drug information	0	0	0	NA	NA
Genome-wide	FKBP8	Stabilizers	FALSE	Tier 3: No drug information	0	0	0	NA	NA
Genome-wide	FLRT1	Stabilizers	FALSE	Tier 3: No drug information	0	0	0	NA	NA
Genome-wide	FLVCR2	Stabilizers	FALSE	Tier 3: No drug information	0	0	0	NA	NA
Genome-wide	FOXE3	Stabilizers	FALSE	Tier 3: No drug information	0	0	0	NA	NA
Genome-wide	FOXL2NB	Stabilizers	FALSE	Tier 3: No drug information	0	0	0	NA	NA
Genome-wide	FRG2	Stabilizers	FALSE	Tier 3: No drug information	0	0	0	NA	NA
Genome-wide	FRRS1	Stabilizers	FALSE	Tier 3: No drug information	0	0	0	NA	NA
Genome-wide	FTMT	Stabilizers	FALSE	Tier 3: No drug information	0	0	0	NA	NA
Genome-wide	FUBP1	Stabilizers	FALSE	Tier 3: No drug information	0	0	0	NA	NA
Genome-wide	FUT10	Stabilizers	FALSE	Tier 3: No drug information	0	0	0	NA	NA
Genome-wide	FZD10	Stabilizers	FALSE	Tier 3: No drug information	0	0	0	NA	NA
Genome-wide	G6PC2	Stabilizers	FALSE	Tier 3: No drug information	0	0	0	NA	NA
Genome-wide	GABPB2	Stabilizers	FALSE	Tier 3: No drug information	0	0	0	NA	NA
Genome-wide	GAGE2B	Stabilizers	FALSE	Tier 3: No drug information	0	0	0	NA	NA
Genome-wide	GALK2	Stabilizers	FALSE	Tier 3: No drug information	0	0	0	NA	NA
Genome-wide	GALNT13	Stabilizers	FALSE	Tier 3: No drug information	0	0	0	NA	NA
Genome-wide	GALNT7	Stabilizers	FALSE	Tier 3: No drug information	0	0	0	NA	NA
Genome-wide	GALNTL5	Stabilizers	FALSE	Tier 3: No drug information	0	0	0	NA	NA
Genome-wide	GATAD2A	Stabilizers	FALSE	Tier 3: No drug information	0	0	0	NA	NA
Genome-wide	GCM2	Stabilizers	FALSE	Tier 3: No drug information	0	0	0	NA	NA
Genome-wide	GEMIN7	Stabilizers	FALSE	Tier 3: No drug information	0	0	0	NA	NA
Genome-wide	GGN	Stabilizers	FALSE	Tier 3: No drug information	0	0	0	NA	NA
Genome-wide	GIGYF2	Stabilizers	FALSE	Tier 3: No drug information	0	0	0	NA	NA
Genome-wide	GJD2	Stabilizers	FALSE	Tier 3: No drug information	0	0	0	NA	NA
Genome-wide	GLYATL1	Stabilizers	FALSE	Tier 3: No drug information	0	0	0	NA	NA
Genome-wide	GML	Stabilizers	FALSE	Tier 3: No drug information	0	0	0	NA	NA
Genome-wide	GNA15	Stabilizers	FALSE	Tier 3: No drug information	0	0	0	NA	NA
Genome-wide	GNB2L1	Stabilizers	FALSE	Tier 3: No drug information	0	0	0	NA	NA
Genome-wide	GNS	Stabilizers	FALSE	Tier 3: No drug information	0	0	0	NA	NA
Genome-wide	GOT2	Stabilizers	FALSE	Tier 3: No drug information	0	0	0	NA	NA
Genome-wide	GPATCH1	Stabilizers	FALSE	Tier 3: No drug information	0	0	0	NA	NA
Genome-wide	GPD1	Stabilizers	FALSE	Tier 3: No drug information	0	0	0	NA	NA
Genome-wide	GPR107	Stabilizers	FALSE	Tier 3: No drug information	0	0	0	NA	NA
Genome-wide	GPR52	Stabilizers	FALSE	Tier 3: No drug information	0	0	0	NA	NA
Genome-wide	GPSM1	Stabilizers	FALSE	Tier 3: No drug information	0	0	0	NA	NA
Genome-wide	GSTA4	Stabilizers	FALSE	Tier 3: No drug information	0	0	0	NA	NA
Genome-wide	GSX1	Stabilizers	FALSE	Tier 3: No drug information	0	0	0	NA	NA
Genome-wide	GTF3C1	Stabilizers	FALSE	Tier 3: No drug information	0	0	0	NA	NA
Genome-wide	GTF3C5	Stabilizers	FALSE	Tier 3: No drug information	0	0	0	NA	NA
Genome-wide	GTPBP2	Stabilizers	FALSE	Tier 3: No drug information	0	0	0	NA	NA
Genome-wide	HACD4	Stabilizers	FALSE	Tier 3: No drug information	0	0	0	NA	NA
Genome-wide	HACE1	Stabilizers	FALSE	Tier 3: No drug information	0	0	0	NA	NA
Genome-wide	HAGH	Stabilizers	FALSE	Tier 3: No drug information	0	0	0	NA	NA
Genome-wide	HAVCR1	Stabilizers	FALSE	Tier 3: No drug information	0	0	0	NA	NA
Genome-wide	HECW1	Stabilizers	FALSE	Tier 3: No drug information	0	0	0	NA	NA
Genome-wide	HIST1H2AL	Stabilizers	FALSE	Tier 3: No drug information	0	0	0	NA	NA
Genome-wide	HIST1H2BE	Stabilizers	FALSE	Tier 3: No drug information	0	0	0	NA	NA
Genome-wide	HIST1H3E	Stabilizers	FALSE	Tier 3: No drug information	0	0	0	NA	NA
Genome-wide	HIST1H3F	Stabilizers	FALSE	Tier 3: No drug information	0	0	0	NA	NA
Genome-wide	HIST1H3H	Stabilizers	FALSE	Tier 3: No drug information	0	0	0	NA	NA
Genome-wide	HMG20B	Stabilizers	FALSE	Tier 3: No drug information	0	0	0	NA	NA
Genome-wide	HMP19	Stabilizers	FALSE	Tier 3: No drug information	0	0	0	NA	NA
Genome-wide	HNRNPA3	Stabilizers	FALSE	Tier 3: No drug information	0	0	0	NA	NA
Genome-wide	HNRNPM	Stabilizers	FALSE	Tier 3: No drug information	0	0	0	NA	NA
Genome-wide	HOXA1	Stabilizers	FALSE	Tier 3: No drug information	0	0	0	NA	NA
Genome-wide	HOXC11	Stabilizers	FALSE	Tier 3: No drug information	0	0	0	NA	NA
Genome-wide	HOXD12	Stabilizers	FALSE	Tier 3: No drug information	0	0	0	NA	NA
Genome-wide	HSCB	Stabilizers	FALSE	Tier 3: No drug information	0	0	0	NA	NA
Genome-wide	HSPA14	Stabilizers	FALSE	Tier 3: No drug information	0	0	0	NA	NA
Genome-wide	HYPK	Stabilizers	FALSE	Tier 3: No drug information	0	0	0	NA	NA
Genome-wide	IDI2	Stabilizers	FALSE	Tier 3: No drug information	0	0	0	NA	NA
Genome-wide	IFIH1	Stabilizers	FALSE	Tier 3: No drug information	0	0	0	NA	NA
Genome-wide	IFT27	Stabilizers	FALSE	Tier 3: No drug information	0	0	0	NA	NA
Genome-wide	IFT81	Stabilizers	FALSE	Tier 3: No drug information	0	0	0	NA	NA
Genome-wide	IGDCC4	Stabilizers	FALSE	Tier 3: No drug information	0	0	0	NA	NA
Genome-wide	IGFALS	Stabilizers	FALSE	Tier 3: No drug information	0	0	0	NA	NA
Genome-wide	IL17RE	Stabilizers	FALSE	Tier 3: No drug information	0	0	0	NA	NA
Genome-wide	IL17REL	Stabilizers	FALSE	Tier 3: No drug information	0	0	0	NA	NA
Genome-wide	ILF2	Stabilizers	FALSE	Tier 3: No drug information	0	0	0	NA	NA
Genome-wide	IMP3	Stabilizers	FALSE	Tier 3: No drug information	0	0	0	NA	NA
Genome-wide	IMP4	Stabilizers	FALSE	Tier 3: No drug information	0	0	0	NA	NA
Genome-wide	INMT	Stabilizers	FALSE	Tier 3: No drug information	0	0	0	NA	NA
Genome-wide	INPP4B	Stabilizers	FALSE	Tier 3: No drug information	0	0	0	NA	NA
Genome-wide	INTS3	Stabilizers	FALSE	Tier 3: No drug information	0	0	0	NA	NA
Genome-wide	IQCA1	Stabilizers	FALSE	Tier 3: No drug information	0	0	0	NA	NA
Genome-wide	IQCE	Stabilizers	FALSE	Tier 3: No drug information	0	0	0	NA	NA
Genome-wide	ISY1-RAB43	Stabilizers	FALSE	Tier 3: No drug information	0	0	0	NA	NA
Genome-wide	ITGB3BP	Stabilizers	FALSE	Tier 3: No drug information	0	0	0	NA	NA
Genome-wide	ITIH5	Stabilizers	FALSE	Tier 3: No drug information	0	0	0	NA	NA
Genome-wide	IVD	Stabilizers	FALSE	Tier 3: No drug information	0	0	0	NA	NA
Genome-wide	IZUMO1R	Stabilizers	FALSE	Tier 3: No drug information	0	0	0	NA	NA
Genome-wide	JDP2	Stabilizers	FALSE	Tier 3: No drug information	0	0	0	NA	NA
Genome-wide	KCNK1	Stabilizers	FALSE	Tier 3: No drug information	0	0	0	NA	NA
Genome-wide	KCNK16	Stabilizers	FALSE	Tier 3: No drug information	0	0	0	NA	NA
Genome-wide	KCTD2	Stabilizers	FALSE	Tier 3: No drug information	0	0	0	NA	NA
Genome-wide	KDELC2	Stabilizers	FALSE	Tier 3: No drug information	0	0	0	NA	NA
Genome-wide	KIAA0556	Stabilizers	FALSE	Tier 3: No drug information	0	0	0	NA	NA
Genome-wide	KIAA0930	Stabilizers	FALSE	Tier 3: No drug information	0	0	0	NA	NA
Genome-wide	KIAA2022	Stabilizers	FALSE	Tier 3: No drug information	0	0	0	NA	NA
Genome-wide	KIR3DL3	Stabilizers	FALSE	Tier 3: No drug information	0	0	0	NA	NA
Genome-wide	KLF10	Stabilizers	FALSE	Tier 3: No drug information	0	0	0	NA	NA
Genome-wide	KLRF1	Stabilizers	FALSE	Tier 3: No drug information	0	0	0	NA	NA
Genome-wide	KRR1	Stabilizers	FALSE	Tier 3: No drug information	0	0	0	NA	NA
Genome-wide	KRTAP4-9	Stabilizers	FALSE	Tier 3: No drug information	0	0	0	NA	NA
Genome-wide	KRTAP6-2	Stabilizers	FALSE	Tier 3: No drug information	0	0	0	NA	NA
Genome-wide	KRTCAP3	Stabilizers	FALSE	Tier 3: No drug information	0	0	0	NA	NA
Genome-wide	KRTDAP	Stabilizers	FALSE	Tier 3: No drug information	0	0	0	NA	NA
Genome-wide	L3MBTL3	Stabilizers	FALSE	Tier 3: No drug information	0	0	0	NA	NA
Genome-wide	LARP4B	Stabilizers	FALSE	Tier 3: No drug information	0	0	0	NA	NA
Genome-wide	LEMD2	Stabilizers	FALSE	Tier 3: No drug information	0	0	0	NA	NA
Genome-wide	LENG9	Stabilizers	FALSE	Tier 3: No drug information	0	0	0	NA	NA
Genome-wide	LETM2	Stabilizers	FALSE	Tier 3: No drug information	0	0	0	NA	NA
Genome-wide	LHB	Stabilizers	FALSE	Tier 3: No drug information	0	0	0	NA	NA
Genome-wide	LHFPL2	Stabilizers	FALSE	Tier 3: No drug information	0	0	0	NA	NA
Genome-wide	LIMS3	Stabilizers	FALSE	Tier 3: No drug information	0	0	0	NA	NA
Genome-wide	LIN37	Stabilizers	FALSE	Tier 3: No drug information	0	0	0	NA	NA
Genome-wide	LMBRD1	Stabilizers	FALSE	Tier 3: No drug information	0	0	0	NA	NA
Genome-wide	LMX1B	Stabilizers	FALSE	Tier 3: No drug information	0	0	0	NA	NA
Genome-wide	LOC100130705	Stabilizers	FALSE	Tier 3: No drug information	0	0	0	NA	NA
Genome-wide	LOC101927844	Stabilizers	FALSE	Tier 3: No drug information	0	0	0	NA	NA
Genome-wide	LOH12CR1	Stabilizers	FALSE	Tier 3: No drug information	0	0	0	NA	NA
Genome-wide	LONP2	Stabilizers	FALSE	Tier 3: No drug information	0	0	0	NA	NA
Genome-wide	LOX	Stabilizers	FALSE	Tier 3: No drug information	0	0	0	NA	NA
Genome-wide	LRRC1	Stabilizers	FALSE	Tier 3: No drug information	0	0	0	NA	NA
Genome-wide	LRRC17	Stabilizers	FALSE	Tier 3: No drug information	0	0	0	NA	NA
Genome-wide	LRRC56	Stabilizers	FALSE	Tier 3: No drug information	0	0	0	NA	NA
Genome-wide	LRRC6	Stabilizers	FALSE	Tier 3: No drug information	0	0	0	NA	NA
Genome-wide	LRRC61	Stabilizers	FALSE	Tier 3: No drug information	0	0	0	NA	NA
Genome-wide	LRRC73	Stabilizers	FALSE	Tier 3: No drug information	0	0	0	NA	NA
Genome-wide	LSM7	Stabilizers	FALSE	Tier 3: No drug information	0	0	0	NA	NA
Genome-wide	LUZP2	Stabilizers	FALSE	Tier 3: No drug information	0	0	0	NA	NA
Genome-wide	LY6G6C	Stabilizers	FALSE	Tier 3: No drug information	0	0	0	NA	NA
Genome-wide	LYL1	Stabilizers	FALSE	Tier 3: No drug information	0	0	0	NA	NA
Genome-wide	MAGEA8	Stabilizers	FALSE	Tier 3: No drug information	0	0	0	NA	NA
Genome-wide	MAGEA9	Stabilizers	FALSE	Tier 3: No drug information	0	0	0	NA	NA
Genome-wide	MAGED2	Stabilizers	FALSE	Tier 3: No drug information	0	0	0	NA	NA
Genome-wide	MAL	Stabilizers	FALSE	Tier 3: No drug information	0	0	0	NA	NA
Genome-wide	MAN2B1	Stabilizers	FALSE	Tier 3: No drug information	0	0	0	NA	NA
Genome-wide	MAP1LC3A	Stabilizers	FALSE	Tier 3: No drug information	0	0	0	NA	NA
Genome-wide	MAP1S	Stabilizers	FALSE	Tier 3: No drug information	0	0	0	NA	NA
Genome-wide	MAS1L	Stabilizers	FALSE	Tier 3: No drug information	0	0	0	NA	NA
Genome-wide	MBD3L2	Stabilizers	FALSE	Tier 3: No drug information	0	0	0	NA	NA
Genome-wide	MBD3L3	Stabilizers	FALSE	Tier 3: No drug information	0	0	0	NA	NA
Genome-wide	MCF2	Stabilizers	FALSE	Tier 3: No drug information	0	0	0	NA	NA
Genome-wide	MCIDAS	Stabilizers	FALSE	Tier 3: No drug information	0	0	0	NA	NA
Genome-wide	MCU	Stabilizers	FALSE	Tier 3: No drug information	0	0	0	NA	NA
Genome-wide	MED7	Stabilizers	FALSE	Tier 3: No drug information	0	0	0	NA	NA
Genome-wide	MEP1A	Stabilizers	FALSE	Tier 3: No drug information	0	0	0	NA	NA
Genome-wide	METTL14	Stabilizers	FALSE	Tier 3: No drug information	0	0	0	NA	NA
Genome-wide	METTL16	Stabilizers	FALSE	Tier 3: No drug information	0	0	0	NA	NA
Genome-wide	MFSD2B	Stabilizers	FALSE	Tier 3: No drug information	0	0	0	NA	NA
Genome-wide	MIDN	Stabilizers	FALSE	Tier 3: No drug information	0	0	0	NA	NA
Genome-wide	MKRN1	Stabilizers	FALSE	Tier 3: No drug information	0	0	0	NA	NA
Genome-wide	MLIP	Stabilizers	FALSE	Tier 3: No drug information	0	0	0	NA	NA
Genome-wide	MOB2	Stabilizers	FALSE	Tier 3: No drug information	0	0	0	NA	NA
Genome-wide	MORN5	Stabilizers	FALSE	Tier 3: No drug information	0	0	0	NA	NA
Genome-wide	MPG	Stabilizers	FALSE	Tier 3: No drug information	0	0	0	NA	NA
Genome-wide	MPHOSPH10	Stabilizers	FALSE	Tier 3: No drug information	0	0	0	NA	NA
Genome-wide	MRI1	Stabilizers	FALSE	Tier 3: No drug information	0	0	0	NA	NA
Genome-wide	MRO	Stabilizers	FALSE	Tier 3: No drug information	0	0	0	NA	NA
Genome-wide	MRPL11	Stabilizers	FALSE	Tier 3: No drug information	0	0	0	NA	NA
Genome-wide	MUC4	Stabilizers	FALSE	Tier 3: No drug information	0	0	0	NA	NA
Genome-wide	MVB12A	Stabilizers	FALSE	Tier 3: No drug information	0	0	0	NA	NA
Genome-wide	MVP	Stabilizers	FALSE	Tier 3: No drug information	0	0	0	NA	NA
Genome-wide	MYLK2	Stabilizers	FALSE	Tier 3: No drug information	0	0	0	NA	NA
Genome-wide	MYZAP	Stabilizers	FALSE	Tier 3: No drug information	0	0	0	NA	NA
Genome-wide	MZT2B	Stabilizers	FALSE	Tier 3: No drug information	0	0	0	NA	NA
Genome-wide	NAA10	Stabilizers	FALSE	Tier 3: No drug information	0	0	0	NA	NA
Genome-wide	NAA35	Stabilizers	FALSE	Tier 3: No drug information	0	0	0	NA	NA
Genome-wide	NAF1	Stabilizers	FALSE	Tier 3: No drug information	0	0	0	NA	NA
Genome-wide	NANS	Stabilizers	FALSE	Tier 3: No drug information	0	0	0	NA	NA
Genome-wide	NAPRT	Stabilizers	FALSE	Tier 3: No drug information	0	0	0	NA	NA
Genome-wide	NAT10	Stabilizers	FALSE	Tier 3: No drug information	0	0	0	NA	NA
Genome-wide	NAV3	Stabilizers	FALSE	Tier 3: No drug information	0	0	0	NA	NA
Genome-wide	NBEAL2	Stabilizers	FALSE	Tier 3: No drug information	0	0	0	NA	NA
Genome-wide	NBL1	Stabilizers	FALSE	Tier 3: No drug information	0	0	0	NA	NA
Genome-wide	NCALD	Stabilizers	FALSE	Tier 3: No drug information	0	0	0	NA	NA
Genome-wide	NCOA4	Stabilizers	FALSE	Tier 3: No drug information	0	0	0	NA	NA
Genome-wide	NCR2	Stabilizers	FALSE	Tier 3: No drug information	0	0	0	NA	NA
Genome-wide	NDST3	Stabilizers	FALSE	Tier 3: No drug information	0	0	0	NA	NA
Genome-wide	NELFB	Stabilizers	FALSE	Tier 3: No drug information	0	0	0	NA	NA
Genome-wide	NEURL1B	Stabilizers	FALSE	Tier 3: No drug information	0	0	0	NA	NA
Genome-wide	NFYB	Stabilizers	FALSE	Tier 3: No drug information	0	0	0	NA	NA
Genome-wide	NGDN	Stabilizers	FALSE	Tier 3: No drug information	0	0	0	NA	NA
Genome-wide	NHP2	Stabilizers	FALSE	Tier 3: No drug information	0	0	0	NA	NA
Genome-wide	NINJ1	Stabilizers	FALSE	Tier 3: No drug information	0	0	0	NA	NA
Genome-wide	NKAPL	Stabilizers	FALSE	Tier 3: No drug information	0	0	0	NA	NA
Genome-wide	NOL10	Stabilizers	FALSE	Tier 3: No drug information	0	0	0	NA	NA
Genome-wide	NOL6	Stabilizers	FALSE	Tier 3: No drug information	0	0	0	NA	NA
Genome-wide	NOMO2	Stabilizers	FALSE	Tier 3: No drug information	0	0	0	NA	NA
Genome-wide	NOP10	Stabilizers	FALSE	Tier 3: No drug information	0	0	0	NA	NA
Genome-wide	NOP56	Stabilizers	FALSE	Tier 3: No drug information	0	0	0	NA	NA
Genome-wide	NOP58	Stabilizers	FALSE	Tier 3: No drug information	0	0	0	NA	NA
Genome-wide	NPAS1	Stabilizers	FALSE	Tier 3: No drug information	0	0	0	NA	NA
Genome-wide	NPHP1	Stabilizers	FALSE	Tier 3: No drug information	0	0	0	NA	NA
Genome-wide	NPIPA7	Stabilizers	FALSE	Tier 3: No drug information	0	0	0	NA	NA
Genome-wide	NREP	Stabilizers	FALSE	Tier 3: No drug information	0	0	0	NA	NA
Genome-wide	NUBP2	Stabilizers	FALSE	Tier 3: No drug information	0	0	0	NA	NA
Genome-wide	NUP88	Stabilizers	FALSE	Tier 3: No drug information	0	0	0	NA	NA
Genome-wide	NUPL2	Stabilizers	FALSE	Tier 3: No drug information	0	0	0	NA	NA
Genome-wide	NUTM2G	Stabilizers	FALSE	Tier 3: No drug information	0	0	0	NA	NA
Genome-wide	NYNRIN	Stabilizers	FALSE	Tier 3: No drug information	0	0	0	NA	NA
Genome-wide	ODAM	Stabilizers	FALSE	Tier 3: No drug information	0	0	0	NA	NA
Genome-wide	OPN5	Stabilizers	FALSE	Tier 3: No drug information	0	0	0	NA	NA
Genome-wide	OR10C1	Stabilizers	FALSE	Tier 3: No drug information	0	0	0	NA	NA
Genome-wide	OR10H1	Stabilizers	FALSE	Tier 3: No drug information	0	0	0	NA	NA
Genome-wide	OR10K2	Stabilizers	FALSE	Tier 3: No drug information	0	0	0	NA	NA
Genome-wide	OR13C9	Stabilizers	FALSE	Tier 3: No drug information	0	0	0	NA	NA
Genome-wide	OR1A1	Stabilizers	FALSE	Tier 3: No drug information	0	0	0	NA	NA
Genome-wide	OR1F1	Stabilizers	FALSE	Tier 3: No drug information	0	0	0	NA	NA
Genome-wide	OR2B3	Stabilizers	FALSE	Tier 3: No drug information	0	0	0	NA	NA
Genome-wide	OR2H2	Stabilizers	FALSE	Tier 3: No drug information	0	0	0	NA	NA
Genome-wide	OR4C15	Stabilizers	FALSE	Tier 3: No drug information	0	0	0	NA	NA
Genome-wide	OR51D1	Stabilizers	FALSE	Tier 3: No drug information	0	0	0	NA	NA
Genome-wide	OR52E8	Stabilizers	FALSE	Tier 3: No drug information	0	0	0	NA	NA
Genome-wide	OR52R1	Stabilizers	FALSE	Tier 3: No drug information	0	0	0	NA	NA
Genome-wide	OR52W1	Stabilizers	FALSE	Tier 3: No drug information	0	0	0	NA	NA
Genome-wide	OR56A4	Stabilizers	FALSE	Tier 3: No drug information	0	0	0	NA	NA
Genome-wide	OR5M3	Stabilizers	FALSE	Tier 3: No drug information	0	0	0	NA	NA
Genome-wide	OR7A10	Stabilizers	FALSE	Tier 3: No drug information	0	0	0	NA	NA
Genome-wide	OR7A5	Stabilizers	FALSE	Tier 3: No drug information	0	0	0	NA	NA
Genome-wide	OR7G1	Stabilizers	FALSE	Tier 3: No drug information	0	0	0	NA	NA
Genome-wide	OR8U1	Stabilizers	FALSE	Tier 3: No drug information	0	0	0	NA	NA
Genome-wide	ORAOV1	Stabilizers	FALSE	Tier 3: No drug information	0	0	0	NA	NA
Genome-wide	OSTF1	Stabilizers	FALSE	Tier 3: No drug information	0	0	0	NA	NA
Genome-wide	OTOF	Stabilizers	FALSE	Tier 3: No drug information	0	0	0	NA	NA
Genome-wide	OXSR1	Stabilizers	FALSE	Tier 3: No drug information	0	0	0	NA	NA
Genome-wide	P3H2	Stabilizers	FALSE	Tier 3: No drug information	0	0	0	NA	NA
Genome-wide	P3H4	Stabilizers	FALSE	Tier 3: No drug information	0	0	0	NA	NA
Genome-wide	P4HA2	Stabilizers	FALSE	Tier 3: No drug information	0	0	0	NA	NA
Genome-wide	PA2G4	Stabilizers	FALSE	Tier 3: No drug information	0	0	0	NA	NA
Genome-wide	PAF1	Stabilizers	FALSE	Tier 3: No drug information	0	0	0	NA	NA
Genome-wide	PAFAH1B2	Stabilizers	FALSE	Tier 3: No drug information	0	0	0	NA	NA
Genome-wide	PAN3	Stabilizers	FALSE	Tier 3: No drug information	0	0	0	NA	NA
Genome-wide	PANK2	Stabilizers	FALSE	Tier 3: No drug information	0	0	0	NA	NA
Genome-wide	PAPD7	Stabilizers	FALSE	Tier 3: No drug information	0	0	0	NA	NA
Genome-wide	PAQR4	Stabilizers	FALSE	Tier 3: No drug information	0	0	0	NA	NA
Genome-wide	PATE1	Stabilizers	FALSE	Tier 3: No drug information	0	0	0	NA	NA
Genome-wide	PCBP2	Stabilizers	FALSE	Tier 3: No drug information	0	0	0	NA	NA
Genome-wide	PCDHB5	Stabilizers	FALSE	Tier 3: No drug information	0	0	0	NA	NA
Genome-wide	PCDHB8	Stabilizers	FALSE	Tier 3: No drug information	0	0	0	NA	NA
Genome-wide	PCDHGA2	Stabilizers	FALSE	Tier 3: No drug information	0	0	0	NA	NA
Genome-wide	PCNP	Stabilizers	FALSE	Tier 3: No drug information	0	0	0	NA	NA
Genome-wide	PCTP	Stabilizers	FALSE	Tier 3: No drug information	0	0	0	NA	NA
Genome-wide	PCYOX1	Stabilizers	FALSE	Tier 3: No drug information	0	0	0	NA	NA
Genome-wide	PDZD2	Stabilizers	FALSE	Tier 3: No drug information	0	0	0	NA	NA
Genome-wide	PEX13	Stabilizers	FALSE	Tier 3: No drug information	0	0	0	NA	NA
Genome-wide	PGBD4	Stabilizers	FALSE	Tier 3: No drug information	0	0	0	NA	NA
Genome-wide	PHF13	Stabilizers	FALSE	Tier 3: No drug information	0	0	0	NA	NA
Genome-wide	PHPT1	Stabilizers	FALSE	Tier 3: No drug information	0	0	0	NA	NA
Genome-wide	PHYHIP	Stabilizers	FALSE	Tier 3: No drug information	0	0	0	NA	NA
Genome-wide	PI4K2B	Stabilizers	FALSE	Tier 3: No drug information	0	0	0	NA	NA
Genome-wide	PIAS4	Stabilizers	FALSE	Tier 3: No drug information	0	0	0	NA	NA
Genome-wide	PJA2	Stabilizers	FALSE	Tier 3: No drug information	0	0	0	NA	NA
Genome-wide	PKIA	Stabilizers	FALSE	Tier 3: No drug information	0	0	0	NA	NA
Genome-wide	PLA2G2D	Stabilizers	FALSE	Tier 3: No drug information	0	0	0	NA	NA
Genome-wide	PLA2R1	Stabilizers	FALSE	Tier 3: No drug information	0	0	0	NA	NA
Genome-wide	PLCB3	Stabilizers	FALSE	Tier 3: No drug information	0	0	0	NA	NA
Genome-wide	PLEKHF2	Stabilizers	FALSE	Tier 3: No drug information	0	0	0	NA	NA
Genome-wide	PLK5	Stabilizers	FALSE	Tier 3: No drug information	0	0	0	NA	NA
Genome-wide	PLSCR1	Stabilizers	FALSE	Tier 3: No drug information	0	0	0	NA	NA
Genome-wide	PMFBP1	Stabilizers	FALSE	Tier 3: No drug information	0	0	0	NA	NA
Genome-wide	POFUT2	Stabilizers	FALSE	Tier 3: No drug information	0	0	0	NA	NA
Genome-wide	POLN	Stabilizers	FALSE	Tier 3: No drug information	0	0	0	NA	NA
Genome-wide	POLR3H	Stabilizers	FALSE	Tier 3: No drug information	0	0	0	NA	NA
Genome-wide	POP1	Stabilizers	FALSE	Tier 3: No drug information	0	0	0	NA	NA
Genome-wide	POP7	Stabilizers	FALSE	Tier 3: No drug information	0	0	0	NA	NA
Genome-wide	POPDC3	Stabilizers	FALSE	Tier 3: No drug information	0	0	0	NA	NA
Genome-wide	POTEF	Stabilizers	FALSE	Tier 3: No drug information	0	0	0	NA	NA
Genome-wide	PPARGC1B	Stabilizers	FALSE	Tier 3: No drug information	0	0	0	NA	NA
Genome-wide	PPDPF	Stabilizers	FALSE	Tier 3: No drug information	0	0	0	NA	NA
Genome-wide	PPIL1	Stabilizers	FALSE	Tier 3: No drug information	0	0	0	NA	NA
Genome-wide	PPIL2	Stabilizers	FALSE	Tier 3: No drug information	0	0	0	NA	NA
Genome-wide	PPIL4	Stabilizers	FALSE	Tier 3: No drug information	0	0	0	NA	NA
Genome-wide	PPM1J	Stabilizers	FALSE	Tier 3: No drug information	0	0	0	NA	NA
Genome-wide	PPP2R1A	Stabilizers	FALSE	Tier 3: No drug information	0	0	0	NA	NA
Genome-wide	PPWD1	Stabilizers	FALSE	Tier 3: No drug information	0	0	0	NA	NA
Genome-wide	PRAMEF4	Stabilizers	FALSE	Tier 3: No drug information	0	0	0	NA	NA
Genome-wide	PRDM10	Stabilizers	FALSE	Tier 3: No drug information	0	0	0	NA	NA
Genome-wide	PRDM2	Stabilizers	FALSE	Tier 3: No drug information	0	0	0	NA	NA
Genome-wide	PRDX2	Stabilizers	FALSE	Tier 3: No drug information	0	0	0	NA	NA
Genome-wide	PRKRA	Stabilizers	FALSE	Tier 3: No drug information	0	0	0	NA	NA
Genome-wide	PRKRIP1	Stabilizers	FALSE	Tier 3: No drug information	0	0	0	NA	NA
Genome-wide	PRM2	Stabilizers	FALSE	Tier 3: No drug information	0	0	0	NA	NA
Genome-wide	PRMT2	Stabilizers	FALSE	Tier 3: No drug information	0	0	0	NA	NA
Genome-wide	PRPH2	Stabilizers	FALSE	Tier 3: No drug information	0	0	0	NA	NA
Genome-wide	PRRC2B	Stabilizers	FALSE	Tier 3: No drug information	0	0	0	NA	NA
Genome-wide	PRRT4	Stabilizers	FALSE	Tier 3: No drug information	0	0	0	NA	NA
Genome-wide	PRSS23	Stabilizers	FALSE	Tier 3: No drug information	0	0	0	NA	NA
Genome-wide	PRSS58	Stabilizers	FALSE	Tier 3: No drug information	0	0	0	NA	NA
Genome-wide	PSD4	Stabilizers	FALSE	Tier 3: No drug information	0	0	0	NA	NA
Genome-wide	PTCH2	Stabilizers	FALSE	Tier 3: No drug information	0	0	0	NA	NA
Genome-wide	PTPRU	Stabilizers	FALSE	Tier 3: No drug information	0	0	0	NA	NA
Genome-wide	PWP2	Stabilizers	FALSE	Tier 3: No drug information	0	0	0	NA	NA
Genome-wide	RAB24	Stabilizers	FALSE	Tier 3: No drug information	0	0	0	NA	NA
Genome-wide	RAB8A	Stabilizers	FALSE	Tier 3: No drug information	0	0	0	NA	NA
Genome-wide	RAD23A	Stabilizers	FALSE	Tier 3: No drug information	0	0	0	NA	NA
Genome-wide	RAD23B	Stabilizers	FALSE	Tier 3: No drug information	0	0	0	NA	NA
Genome-wide	RAG1	Stabilizers	FALSE	Tier 3: No drug information	0	0	0	NA	NA
Genome-wide	RALGAPB	Stabilizers	FALSE	Tier 3: No drug information	0	0	0	NA	NA
Genome-wide	RANBP1	Stabilizers	FALSE	Tier 3: No drug information	0	0	0	NA	NA
Genome-wide	RAP1GAP	Stabilizers	FALSE	Tier 3: No drug information	0	0	0	NA	NA
Genome-wide	RAPGEF2	Stabilizers	FALSE	Tier 3: No drug information	0	0	0	NA	NA
Genome-wide	RBM12B	Stabilizers	FALSE	Tier 3: No drug information	0	0	0	NA	NA
Genome-wide	RBM38	Stabilizers	FALSE	Tier 3: No drug information	0	0	0	NA	NA
Genome-wide	RCL1	Stabilizers	FALSE	Tier 3: No drug information	0	0	0	NA	NA
Genome-wide	RDH8	Stabilizers	FALSE	Tier 3: No drug information	0	0	0	NA	NA
Genome-wide	REEP4	Stabilizers	FALSE	Tier 3: No drug information	0	0	0	NA	NA
Genome-wide	REM1	Stabilizers	FALSE	Tier 3: No drug information	0	0	0	NA	NA
Genome-wide	RFT1	Stabilizers	FALSE	Tier 3: No drug information	0	0	0	NA	NA
Genome-wide	RFX2	Stabilizers	FALSE	Tier 3: No drug information	0	0	0	NA	NA
Genome-wide	RFX7	Stabilizers	FALSE	Tier 3: No drug information	0	0	0	NA	NA
Genome-wide	RHOJ	Stabilizers	FALSE	Tier 3: No drug information	0	0	0	NA	NA
Genome-wide	RIC8A	Stabilizers	FALSE	Tier 3: No drug information	0	0	0	NA	NA
Genome-wide	RIOK2	Stabilizers	FALSE	Tier 3: No drug information	0	0	0	NA	NA
Genome-wide	RNF11	Stabilizers	FALSE	Tier 3: No drug information	0	0	0	NA	NA
Genome-wide	RNF145	Stabilizers	FALSE	Tier 3: No drug information	0	0	0	NA	NA
Genome-wide	RNF152	Stabilizers	FALSE	Tier 3: No drug information	0	0	0	NA	NA
Genome-wide	RP1	Stabilizers	FALSE	Tier 3: No drug information	0	0	0	NA	NA
Genome-wide	RPAP3	Stabilizers	FALSE	Tier 3: No drug information	0	0	0	NA	NA
Genome-wide	RPL10L	Stabilizers	FALSE	Tier 3: No drug information	0	0	0	NA	NA
Genome-wide	RPL7L1	Stabilizers	FALSE	Tier 3: No drug information	0	0	0	NA	NA
Genome-wide	RPP14	Stabilizers	FALSE	Tier 3: No drug information	0	0	0	NA	NA
Genome-wide	RPP40	Stabilizers	FALSE	Tier 3: No drug information	0	0	0	NA	NA
Genome-wide	RPS6KL1	Stabilizers	FALSE	Tier 3: No drug information	0	0	0	NA	NA
Genome-wide	RPTN	Stabilizers	FALSE	Tier 3: No drug information	0	0	0	NA	NA
Genome-wide	RRH	Stabilizers	FALSE	Tier 3: No drug information	0	0	0	NA	NA
Genome-wide	RRP9	Stabilizers	FALSE	Tier 3: No drug information	0	0	0	NA	NA
Genome-wide	RSPH14	Stabilizers	FALSE	Tier 3: No drug information	0	0	0	NA	NA
Genome-wide	SAC3D1	Stabilizers	FALSE	Tier 3: No drug information	0	0	0	NA	NA
Genome-wide	SAFB	Stabilizers	FALSE	Tier 3: No drug information	0	0	0	NA	NA
Genome-wide	SAMD4B	Stabilizers	FALSE	Tier 3: No drug information	0	0	0	NA	NA
Genome-wide	SAP18	Stabilizers	FALSE	Tier 3: No drug information	0	0	0	NA	NA
Genome-wide	SART1	Stabilizers	FALSE	Tier 3: No drug information	0	0	0	NA	NA
Genome-wide	SASH1	Stabilizers	FALSE	Tier 3: No drug information	0	0	0	NA	NA
Genome-wide	SAXO1	Stabilizers	FALSE	Tier 3: No drug information	0	0	0	NA	NA
Genome-wide	SBK2	Stabilizers	FALSE	Tier 3: No drug information	0	0	0	NA	NA
Genome-wide	SCGN	Stabilizers	FALSE	Tier 3: No drug information	0	0	0	NA	NA
Genome-wide	SCML4	Stabilizers	FALSE	Tier 3: No drug information	0	0	0	NA	NA
Genome-wide	SDR16C5	Stabilizers	FALSE	Tier 3: No drug information	0	0	0	NA	NA
Genome-wide	SEC14L2	Stabilizers	FALSE	Tier 3: No drug information	0	0	0	NA	NA
Genome-wide	SEL1L3	Stabilizers	FALSE	Tier 3: No drug information	0	0	0	NA	NA
Genome-wide	SEMA4C	Stabilizers	FALSE	Tier 3: No drug information	0	0	0	NA	NA
Genome-wide	SETD1B	Stabilizers	FALSE	Tier 3: No drug information	0	0	0	NA	NA
Genome-wide	SHKBP1	Stabilizers	FALSE	Tier 3: No drug information	0	0	0	NA	NA
Genome-wide	SKIV2L2	Stabilizers	FALSE	Tier 3: No drug information	0	0	0	NA	NA
Genome-wide	SLC17A5	Stabilizers	FALSE	Tier 3: No drug information	0	0	0	NA	NA
Genome-wide	SLC17A7	Stabilizers	FALSE	Tier 3: No drug information	0	0	0	NA	NA
Genome-wide	SLC22A13	Stabilizers	FALSE	Tier 3: No drug information	0	0	0	NA	NA
Genome-wide	SLC27A4	Stabilizers	FALSE	Tier 3: No drug information	0	0	0	NA	NA
Genome-wide	SLC2A10	Stabilizers	FALSE	Tier 3: No drug information	0	0	0	NA	NA
Genome-wide	SLC2A8	Stabilizers	FALSE	Tier 3: No drug information	0	0	0	NA	NA
Genome-wide	SLC30A1	Stabilizers	FALSE	Tier 3: No drug information	0	0	0	NA	NA
Genome-wide	SLC30A5	Stabilizers	FALSE	Tier 3: No drug information	0	0	0	NA	NA
Genome-wide	SLC32A1	Stabilizers	FALSE	Tier 3: No drug information	0	0	0	NA	NA
Genome-wide	SLC35F5	Stabilizers	FALSE	Tier 3: No drug information	0	0	0	NA	NA
Genome-wide	SLC43A3	Stabilizers	FALSE	Tier 3: No drug information	0	0	0	NA	NA
Genome-wide	SLC5A5	Stabilizers	FALSE	Tier 3: No drug information	0	0	0	NA	NA
Genome-wide	SLMAP	Stabilizers	FALSE	Tier 3: No drug information	0	0	0	NA	NA
Genome-wide	SLU7	Stabilizers	FALSE	Tier 3: No drug information	0	0	0	NA	NA
Genome-wide	SMAD9	Stabilizers	FALSE	Tier 3: No drug information	0	0	0	NA	NA
Genome-wide	SMIM18	Stabilizers	FALSE	Tier 3: No drug information	0	0	0	NA	NA
Genome-wide	SMLR1	Stabilizers	FALSE	Tier 3: No drug information	0	0	0	NA	NA
Genome-wide	SMNDC1	Stabilizers	FALSE	Tier 3: No drug information	0	0	0	NA	NA
Genome-wide	SMPDL3A	Stabilizers	FALSE	Tier 3: No drug information	0	0	0	NA	NA
Genome-wide	SMUG1	Stabilizers	FALSE	Tier 3: No drug information	0	0	0	NA	NA
Genome-wide	SNAI2	Stabilizers	FALSE	Tier 3: No drug information	0	0	0	NA	NA
Genome-wide	SNRK	Stabilizers	FALSE	Tier 3: No drug information	0	0	0	NA	NA
Genome-wide	SNRNP48	Stabilizers	FALSE	Tier 3: No drug information	0	0	0	NA	NA
Genome-wide	SNX7	Stabilizers	FALSE	Tier 3: No drug information	0	0	0	NA	NA
Genome-wide	SOX17	Stabilizers	FALSE	Tier 3: No drug information	0	0	0	NA	NA
Genome-wide	SPACA5	Stabilizers	FALSE	Tier 3: No drug information	0	0	0	NA	NA
Genome-wide	SPATA4	Stabilizers	FALSE	Tier 3: No drug information	0	0	0	NA	NA
Genome-wide	SPEF2	Stabilizers	FALSE	Tier 3: No drug information	0	0	0	NA	NA
Genome-wide	SPIN2A	Stabilizers	FALSE	Tier 3: No drug information	0	0	0	NA	NA
Genome-wide	SPINK6	Stabilizers	FALSE	Tier 3: No drug information	0	0	0	NA	NA
Genome-wide	SPINT2	Stabilizers	FALSE	Tier 3: No drug information	0	0	0	NA	NA
Genome-wide	SPINT4	Stabilizers	FALSE	Tier 3: No drug information	0	0	0	NA	NA
Genome-wide	SPP2	Stabilizers	FALSE	Tier 3: No drug information	0	0	0	NA	NA
Genome-wide	SPRED3	Stabilizers	FALSE	Tier 3: No drug information	0	0	0	NA	NA
Genome-wide	SPTBN2	Stabilizers	FALSE	Tier 3: No drug information	0	0	0	NA	NA
Genome-wide	SRGAP3	Stabilizers	FALSE	Tier 3: No drug information	0	0	0	NA	NA
Genome-wide	SRP9	Stabilizers	FALSE	Tier 3: No drug information	0	0	0	NA	NA
Genome-wide	SRRM2	Stabilizers	FALSE	Tier 3: No drug information	0	0	0	NA	NA
Genome-wide	ST6GAL2	Stabilizers	FALSE	Tier 3: No drug information	0	0	0	NA	NA
Genome-wide	STAP2	Stabilizers	FALSE	Tier 3: No drug information	0	0	0	NA	NA
Genome-wide	STKLD1	Stabilizers	FALSE	Tier 3: No drug information	0	0	0	NA	NA
Genome-wide	STMN2	Stabilizers	FALSE	Tier 3: No drug information	0	0	0	NA	NA
Genome-wide	SUN5	Stabilizers	FALSE	Tier 3: No drug information	0	0	0	NA	NA
Genome-wide	SUPT3H	Stabilizers	FALSE	Tier 3: No drug information	0	0	0	NA	NA
Genome-wide	SUSD1	Stabilizers	FALSE	Tier 3: No drug information	0	0	0	NA	NA
Genome-wide	SUSD3	Stabilizers	FALSE	Tier 3: No drug information	0	0	0	NA	NA
Genome-wide	SYCE2	Stabilizers	FALSE	Tier 3: No drug information	0	0	0	NA	NA
Genome-wide	SYCP2L	Stabilizers	FALSE	Tier 3: No drug information	0	0	0	NA	NA
Genome-wide	SYDE1	Stabilizers	FALSE	Tier 3: No drug information	0	0	0	NA	NA
Genome-wide	SYMPK	Stabilizers	FALSE	Tier 3: No drug information	0	0	0	NA	NA
Genome-wide	SYT10	Stabilizers	FALSE	Tier 3: No drug information	0	0	0	NA	NA
Genome-wide	TAF10	Stabilizers	FALSE	Tier 3: No drug information	0	0	0	NA	NA
Genome-wide	TAF2	Stabilizers	FALSE	Tier 3: No drug information	0	0	0	NA	NA
Genome-wide	TAF4	Stabilizers	FALSE	Tier 3: No drug information	0	0	0	NA	NA
Genome-wide	TAF5	Stabilizers	FALSE	Tier 3: No drug information	0	0	0	NA	NA
Genome-wide	TAF7	Stabilizers	FALSE	Tier 3: No drug information	0	0	0	NA	NA
Genome-wide	TAF8	Stabilizers	FALSE	Tier 3: No drug information	0	0	0	NA	NA
Genome-wide	TAS2R19	Stabilizers	FALSE	Tier 3: No drug information	0	0	0	NA	NA
Genome-wide	TAS2R30	Stabilizers	FALSE	Tier 3: No drug information	0	0	0	NA	NA
Genome-wide	TATDN1	Stabilizers	FALSE	Tier 3: No drug information	0	0	0	NA	NA
Genome-wide	TBC1D2	Stabilizers	FALSE	Tier 3: No drug information	0	0	0	NA	NA
Genome-wide	TBC1D20	Stabilizers	FALSE	Tier 3: No drug information	0	0	0	NA	NA
Genome-wide	TBC1D25	Stabilizers	FALSE	Tier 3: No drug information	0	0	0	NA	NA
Genome-wide	TBL3	Stabilizers	FALSE	Tier 3: No drug information	0	0	0	NA	NA
Genome-wide	TBX20	Stabilizers	FALSE	Tier 3: No drug information	0	0	0	NA	NA
Genome-wide	TCF7	Stabilizers	FALSE	Tier 3: No drug information	0	0	0	NA	NA
Genome-wide	TDRD5	Stabilizers	FALSE	Tier 3: No drug information	0	0	0	NA	NA
Genome-wide	TEAD3	Stabilizers	FALSE	Tier 3: No drug information	0	0	0	NA	NA
Genome-wide	THOC2	Stabilizers	FALSE	Tier 3: No drug information	0	0	0	NA	NA
Genome-wide	TIGD6	Stabilizers	FALSE	Tier 3: No drug information	0	0	0	NA	NA
Genome-wide	TIMP3	Stabilizers	FALSE	Tier 3: No drug information	0	0	0	NA	NA
Genome-wide	TLR1	Stabilizers	FALSE	Tier 3: No drug information	0	0	0	NA	NA
Genome-wide	TM6SF2	Stabilizers	FALSE	Tier 3: No drug information	0	0	0	NA	NA
Genome-wide	TMBIM1	Stabilizers	FALSE	Tier 3: No drug information	0	0	0	NA	NA
Genome-wide	TMEM141	Stabilizers	FALSE	Tier 3: No drug information	0	0	0	NA	NA
Genome-wide	TMEM161B	Stabilizers	FALSE	Tier 3: No drug information	0	0	0	NA	NA
Genome-wide	TMEM170B	Stabilizers	FALSE	Tier 3: No drug information	0	0	0	NA	NA
Genome-wide	TMEM176A	Stabilizers	FALSE	Tier 3: No drug information	0	0	0	NA	NA
Genome-wide	TMEM184C	Stabilizers	FALSE	Tier 3: No drug information	0	0	0	NA	NA
Genome-wide	TMEM221	Stabilizers	FALSE	Tier 3: No drug information	0	0	0	NA	NA
Genome-wide	TMEM235	Stabilizers	FALSE	Tier 3: No drug information	0	0	0	NA	NA
Genome-wide	TMEM47	Stabilizers	FALSE	Tier 3: No drug information	0	0	0	NA	NA
Genome-wide	TMEM88	Stabilizers	FALSE	Tier 3: No drug information	0	0	0	NA	NA
Genome-wide	TMEM99	Stabilizers	FALSE	Tier 3: No drug information	0	0	0	NA	NA
Genome-wide	TOX2	Stabilizers	FALSE	Tier 3: No drug information	0	0	0	NA	NA
Genome-wide	TP53BP2	Stabilizers	FALSE	Tier 3: No drug information	0	0	0	NA	NA
Genome-wide	TPD52	Stabilizers	FALSE	Tier 3: No drug information	0	0	0	NA	NA
Genome-wide	TPD52L1	Stabilizers	FALSE	Tier 3: No drug information	0	0	0	NA	NA
Genome-wide	TRA2B	Stabilizers	FALSE	Tier 3: No drug information	0	0	0	NA	NA
Genome-wide	TRAPPC6A	Stabilizers	FALSE	Tier 3: No drug information	0	0	0	NA	NA
Genome-wide	TRAPPC6B	Stabilizers	FALSE	Tier 3: No drug information	0	0	0	NA	NA
Genome-wide	TREH	Stabilizers	FALSE	Tier 3: No drug information	0	0	0	NA	NA
Genome-wide	TRIM10	Stabilizers	FALSE	Tier 3: No drug information	0	0	0	NA	NA
Genome-wide	TRIM49D1	Stabilizers	FALSE	Tier 3: No drug information	0	0	0	NA	NA
Genome-wide	TRIM66	Stabilizers	FALSE	Tier 3: No drug information	0	0	0	NA	NA
Genome-wide	TRIO	Stabilizers	FALSE	Tier 3: No drug information	0	0	0	NA	NA
Genome-wide	TRMT112	Stabilizers	FALSE	Tier 3: No drug information	0	0	0	NA	NA
Genome-wide	TSN	Stabilizers	FALSE	Tier 3: No drug information	0	0	0	NA	NA
Genome-wide	TSR2	Stabilizers	FALSE	Tier 3: No drug information	0	0	0	NA	NA
Genome-wide	TTC12	Stabilizers	FALSE	Tier 3: No drug information	0	0	0	NA	NA
Genome-wide	TTC23L	Stabilizers	FALSE	Tier 3: No drug information	0	0	0	NA	NA
Genome-wide	TTC27	Stabilizers	FALSE	Tier 3: No drug information	0	0	0	NA	NA
Genome-wide	TTC29	Stabilizers	FALSE	Tier 3: No drug information	0	0	0	NA	NA
Genome-wide	TTF1	Stabilizers	FALSE	Tier 3: No drug information	0	0	0	NA	NA
Genome-wide	TTLL2	Stabilizers	FALSE	Tier 3: No drug information	0	0	0	NA	NA
Genome-wide	TTYH1	Stabilizers	FALSE	Tier 3: No drug information	0	0	0	NA	NA
Genome-wide	TULP1	Stabilizers	FALSE	Tier 3: No drug information	0	0	0	NA	NA
Genome-wide	TWISTNB	Stabilizers	FALSE	Tier 3: No drug information	0	0	0	NA	NA
Genome-wide	TXNL1	Stabilizers	FALSE	Tier 3: No drug information	0	0	0	NA	NA
Genome-wide	UBALD1	Stabilizers	FALSE	Tier 3: No drug information	0	0	0	NA	NA
Genome-wide	UBASH3A	Stabilizers	FALSE	Tier 3: No drug information	0	0	0	NA	NA
Genome-wide	UBE2D3	Stabilizers	FALSE	Tier 3: No drug information	0	0	0	NA	NA
Genome-wide	UBE2D4	Stabilizers	FALSE	Tier 3: No drug information	0	0	0	NA	NA
Genome-wide	UCP3	Stabilizers	FALSE	Tier 3: No drug information	0	0	0	NA	NA
Genome-wide	UFL1	Stabilizers	FALSE	Tier 3: No drug information	0	0	0	NA	NA
Genome-wide	UGT2A3	Stabilizers	FALSE	Tier 3: No drug information	0	0	0	NA	NA
Genome-wide	UGT3A1	Stabilizers	FALSE	Tier 3: No drug information	0	0	0	NA	NA
Genome-wide	UPP2	Stabilizers	FALSE	Tier 3: No drug information	0	0	0	NA	NA
Genome-wide	URGCP-MRPS24	Stabilizers	FALSE	Tier 3: No drug information	0	0	0	NA	NA
Genome-wide	USP10	Stabilizers	FALSE	Tier 3: No drug information	0	0	0	NA	NA
Genome-wide	USP27X	Stabilizers	FALSE	Tier 3: No drug information	0	0	0	NA	NA
Genome-wide	USP4	Stabilizers	FALSE	Tier 3: No drug information	0	0	0	NA	NA
Genome-wide	USP9X	Stabilizers	FALSE	Tier 3: No drug information	0	0	0	NA	NA
Genome-wide	UTP15	Stabilizers	FALSE	Tier 3: No drug information	0	0	0	NA	NA
Genome-wide	UTP20	Stabilizers	FALSE	Tier 3: No drug information	0	0	0	NA	NA
Genome-wide	UTP23	Stabilizers	FALSE	Tier 3: No drug information	0	0	0	NA	NA
Genome-wide	UTP3	Stabilizers	FALSE	Tier 3: No drug information	0	0	0	NA	NA
Genome-wide	UTY	Stabilizers	FALSE	Tier 3: No drug information	0	0	0	NA	NA
Genome-wide	VAT1L	Stabilizers	FALSE	Tier 3: No drug information	0	0	0	NA	NA
Genome-wide	VOPP1	Stabilizers	FALSE	Tier 3: No drug information	0	0	0	NA	NA
Genome-wide	VTI1A	Stabilizers	FALSE	Tier 3: No drug information	0	0	0	NA	NA
Genome-wide	WDR3	Stabilizers	FALSE	Tier 3: No drug information	0	0	0	NA	NA
Genome-wide	WDR36	Stabilizers	FALSE	Tier 3: No drug information	0	0	0	NA	NA
Genome-wide	WDR64	Stabilizers	FALSE	Tier 3: No drug information	0	0	0	NA	NA
Genome-wide	WDR7	Stabilizers	FALSE	Tier 3: No drug information	0	0	0	NA	NA
Genome-wide	WDR75	Stabilizers	FALSE	Tier 3: No drug information	0	0	0	NA	NA
Genome-wide	WFDC11	Stabilizers	FALSE	Tier 3: No drug information	0	0	0	NA	NA
Genome-wide	WIPF2	Stabilizers	FALSE	Tier 3: No drug information	0	0	0	NA	NA
Genome-wide	XKR7	Stabilizers	FALSE	Tier 3: No drug information	0	0	0	NA	NA
Genome-wide	XRCC6	Stabilizers	FALSE	Tier 3: No drug information	0	0	0	NA	NA
Genome-wide	XRN2	Stabilizers	FALSE	Tier 3: No drug information	0	0	0	NA	NA
Genome-wide	YIPF2	Stabilizers	FALSE	Tier 3: No drug information	0	0	0	NA	NA
Genome-wide	YIPF3	Stabilizers	FALSE	Tier 3: No drug information	0	0	0	NA	NA
Genome-wide	YTHDF2	Stabilizers	FALSE	Tier 3: No drug information	0	0	0	NA	NA
Genome-wide	ZC3H12C	Stabilizers	FALSE	Tier 3: No drug information	0	0	0	NA	NA
Genome-wide	ZCCHC17	Stabilizers	FALSE	Tier 3: No drug information	0	0	0	NA	NA
Genome-wide	ZCCHC18	Stabilizers	FALSE	Tier 3: No drug information	0	0	0	NA	NA
Genome-wide	ZCCHC2	Stabilizers	FALSE	Tier 3: No drug information	0	0	0	NA	NA
Genome-wide	ZCCHC8	Stabilizers	FALSE	Tier 3: No drug information	0	0	0	NA	NA
Genome-wide	ZCCHC9	Stabilizers	FALSE	Tier 3: No drug information	0	0	0	NA	NA
Genome-wide	ZCRB1	Stabilizers	FALSE	Tier 3: No drug information	0	0	0	NA	NA
Genome-wide	ZFAND3	Stabilizers	FALSE	Tier 3: No drug information	0	0	0	NA	NA
Genome-wide	ZFC3H1	Stabilizers	FALSE	Tier 3: No drug information	0	0	0	NA	NA
Genome-wide	ZFP2	Stabilizers	FALSE	Tier 3: No drug information	0	0	0	NA	NA
Genome-wide	ZG16B	Stabilizers	FALSE	Tier 3: No drug information	0	0	0	NA	NA
Genome-wide	ZIM2	Stabilizers	FALSE	Tier 3: No drug information	0	0	0	NA	NA
Genome-wide	ZNF177	Stabilizers	FALSE	Tier 3: No drug information	0	0	0	NA	NA
Genome-wide	ZNF236	Stabilizers	FALSE	Tier 3: No drug information	0	0	0	NA	NA
Genome-wide	ZNF250	Stabilizers	FALSE	Tier 3: No drug information	0	0	0	NA	NA
Genome-wide	ZNF275	Stabilizers	FALSE	Tier 3: No drug information	0	0	0	NA	NA
Genome-wide	ZNF335	Stabilizers	FALSE	Tier 3: No drug information	0	0	0	NA	NA
Genome-wide	ZNF354B	Stabilizers	FALSE	Tier 3: No drug information	0	0	0	NA	NA
Genome-wide	ZNF415	Stabilizers	FALSE	Tier 3: No drug information	0	0	0	NA	NA
Genome-wide	ZNF441	Stabilizers	FALSE	Tier 3: No drug information	0	0	0	NA	NA
Genome-wide	ZNF451	Stabilizers	FALSE	Tier 3: No drug information	0	0	0	NA	NA
Genome-wide	ZNF469	Stabilizers	FALSE	Tier 3: No drug information	0	0	0	NA	NA
Genome-wide	ZNF473	Stabilizers	FALSE	Tier 3: No drug information	0	0	0	NA	NA
Genome-wide	ZNF491	Stabilizers	FALSE	Tier 3: No drug information	0	0	0	NA	NA
Genome-wide	ZNF500	Stabilizers	FALSE	Tier 3: No drug information	0	0	0	NA	NA
Genome-wide	ZNF506	Stabilizers	FALSE	Tier 3: No drug information	0	0	0	NA	NA
Genome-wide	ZNF526	Stabilizers	FALSE	Tier 3: No drug information	0	0	0	NA	NA
Genome-wide	ZNF532	Stabilizers	FALSE	Tier 3: No drug information	0	0	0	NA	NA
Genome-wide	ZNF534	Stabilizers	FALSE	Tier 3: No drug information	0	0	0	NA	NA
Genome-wide	ZNF554	Stabilizers	FALSE	Tier 3: No drug information	0	0	0	NA	NA
Genome-wide	ZNF560	Stabilizers	FALSE	Tier 3: No drug information	0	0	0	NA	NA
Genome-wide	ZNF564	Stabilizers	FALSE	Tier 3: No drug information	0	0	0	NA	NA
Genome-wide	ZNF57	Stabilizers	FALSE	Tier 3: No drug information	0	0	0	NA	NA
Genome-wide	ZNF578	Stabilizers	FALSE	Tier 3: No drug information	0	0	0	NA	NA
Genome-wide	ZNF610	Stabilizers	FALSE	Tier 3: No drug information	0	0	0	NA	NA
Genome-wide	ZNF667	Stabilizers	FALSE	Tier 3: No drug information	0	0	0	NA	NA
Genome-wide	ZNF681	Stabilizers	FALSE	Tier 3: No drug information	0	0	0	NA	NA
Genome-wide	ZNF704	Stabilizers	FALSE	Tier 3: No drug information	0	0	0	NA	NA
Genome-wide	ZNF705D	Stabilizers	FALSE	Tier 3: No drug information	0	0	0	NA	NA
Genome-wide	ZNF729	Stabilizers	FALSE	Tier 3: No drug information	0	0	0	NA	NA
Genome-wide	ZNF75A	Stabilizers	FALSE	Tier 3: No drug information	0	0	0	NA	NA
Genome-wide	ZNF782	Stabilizers	FALSE	Tier 3: No drug information	0	0	0	NA	NA
Genome-wide	ZNF823	Stabilizers	FALSE	Tier 3: No drug information	0	0	0	NA	NA
Genome-wide	ZNF98	Stabilizers	FALSE	Tier 3: No drug information	0	0	0	NA	NA
Genome-wide	ZRANB2	Stabilizers	FALSE	Tier 3: No drug information	0	0	0	NA	NA
Genome-wide	ZSWIM4	Stabilizers	FALSE	Tier 3: No drug information	0	0	0	NA	NA
Genome-wide	ZXDB	Stabilizers	FALSE	Tier 3: No drug information	0	0	0	NA	NA
Genome-wide	ZZZ3	Stabilizers	FALSE	Tier 3: No drug information	0	0	0	NA	NA
Kinome	CDK12	Destabilizers	TRUE	Tier 1: FDA approved target	9	15	16	inhibitor; NULL	CEMIPLIMAB-RWLC; CISPLATIN; ENZALUTAMIDE; MELPHALAN; NIVOLUMAB; OLAPARIB; PEMBROLIZUMAB; RUCAPARIB; TALAZOPARIB
Kinome	CLK2	Destabilizers	TRUE	Tier 1: FDA approved target	4	24	24	inhibitor; NULL	BELUMOSUDIL; ENTRECTINIB; GATIFLOXACIN ANHYDROUS; PALBOCICLIB
Kinome	DYRK1A	Destabilizers	TRUE	Tier 1: FDA approved target	3	22	23	NULL	BELUMOSUDIL; PALBOCICLIB; RUCAPARIB
Kinome	EIF2AK2	Destabilizers	TRUE	Tier 1: FDA approved target	1	4	4	NULL	INTERFERON ALFA-2B
Kinome	EIF2AK4	Destabilizers	TRUE	Tier 1: FDA approved target	5	6	6	inhibitor; NULL	HALOPERIDOL DECANOATE; OLANZAPINE; QUETIAPINE FUMARATE; RISPERIDONE; ZIPRASIDONE
Kinome	ERBB2	Destabilizers	TRUE	Tier 1: FDA approved target	63	151	301	antibody; binder; inhibitor; modulator; negative modulator; NULL; vaccine	ABEMACICLIB; ADO-TRASTUZUMAB EMTANSINE; AFATINIB; AFATINIB DIMALEATE; ALITRETINOIN; ALPELISIB; ANASTROZOLE; CAPECITABINE; CAPIVASERTIB; CARBOPLATIN; CETUXIMAB; CHLORAMBUCIL; CRIZOTINIB; CURCUMIN; DACOMITINIB ANHYDROUS; DASATINIB ANHYDROUS; DIETHYLSTILBESTROL; DOCETAXEL ANHYDROUS; ELACESTRANT; EPIRUBICIN; ERIBULIN MESYLATE; ERLOTINIB; EVEROLIMUS; EXEMESTANE; FAM-TRASTUZUMAB DERUXTECAN-NXKI; FLOXURIDINE; FULVESTRANT; GANCICLOVIR; GEFITINIB; GEMCITABINE; HYDROCORTISONE BUTYRATE; IBRUTINIB; IRINOTECAN HYDROCHLORIDE; IXABEPILONE; LAPATINIB; LETROZOLE; MARGETUXIMAB-CMKB; MASOPROCOL; MECHLORETHAMINE; MOMELOTINIB; NERATINIB; NERATINIB MALEATE; NIVOLUMAB; OLAPARIB; OSIMERTINIB; PACLITAXEL; PALBOCICLIB; PEMBROLIZUMAB; RIBOCICLIB; RITUXIMAB; ROMIDEPSIN; SACITUZUMAB GOVITECAN; SIROLIMUS; TALAZOPARIB; TAMOXIFEN; TBO-FILGRASTIM; TRIFLURIDINE; TUCATINIB; URACIL; VANDETANIB; VITAMIN E; VORINOSTAT; ZOLEDRONIC ACID ANHYDROUS
Kinome	GSK3A	Destabilizers	TRUE	Tier 1: FDA approved target	2	26	26	inhibitor; NULL	LITHIUM CARBONATE; LITHIUM CITRATE
Kinome	GUCY2D	Destabilizers	TRUE	Tier 1: FDA approved target	1	3	3	NULL	RIOCIGUAT
Kinome	IGF1R	Destabilizers	TRUE	Tier 1: FDA approved target	16	50	90	agonist; antibody; inhibitor; NULL	ACETYLCYSTEINE; CERITINIB; CRIZOTINIB; ENTRECTINIB; ERLOTINIB; EXEMESTANE; GEFITINIB; MECASERMIN; MECASERMIN RINFABATE; METFORMIN; PAZOPANIB; PODOFILOX; RALOXIFENE HYDROCHLORIDE; TAMOXIFEN; TEPROTUMUMAB-TRBW; THROMBIN
Kinome	JAK1	Destabilizers	TRUE	Tier 1: FDA approved target	14	31	45	inhibitor; NULL	ABROCITINIB; BARICITINIB; CYCLOSPORINE; FILGOTINIB; GILTERITINIB; MIDOSTAURIN; MOMELOTINIB; PACRITINIB; PEMBROLIZUMAB; RUXOLITINIB; RUXOLITINIB PHOSPHATE; SORAFENIB; TOFACITINIB; UPADACITINIB
Kinome	MAP2K3	Destabilizers	TRUE	Tier 1: FDA approved target	6	9	10	inhibitor; NULL	BINIMETINIB; COBIMETINIB; DABRAFENIB; ROSIGLITAZONE; SELUMETINIB; TRAMETINIB DIMETHYL SULFOXIDE
Kinome	MAP2K4	Destabilizers	TRUE	Tier 1: FDA approved target	6	9	10	inhibitor; NULL	BINIMETINIB; COBIMETINIB; DABRAFENIB; DEHYDRATED ALCOHOL; SELUMETINIB; TRAMETINIB DIMETHYL SULFOXIDE
Kinome	MAP2K6	Destabilizers	TRUE	Tier 1: FDA approved target	6	10	11	inhibitor; NULL	BINIMETINIB; COBIMETINIB; DABRAFENIB; SELUMETINIB; SORAFENIB; TRAMETINIB DIMETHYL SULFOXIDE
Kinome	MAPK7	Destabilizers	TRUE	Tier 1: FDA approved target	1	2	2	NULL	SORAFENIB
Kinome	MTOR	Destabilizers	TRUE	Tier 1: FDA approved target	35	141	204	activator; inhibitor; NULL	ALPELISIB; AMIODARONE HYDROCHLORIDE; AMSACRINE; CAMPTOTHECIN; CAPIVASERTIB; DEQUALINIUM; DISULFIRAM; DOXAZOSIN MESYLATE; EPINEPHRINE; EVEROLIMUS; FENRETINIDE; GLASDEGIB; HALOPERIDOL DECANOATE; IDARUBICIN; INFIGRATINIB; ISOPROTERENOL; LOPERAMIDE; MAPROTILINE; METFORMIN; METFORMIN HYDROCHLORIDE; MIFEPRISTONE; NICARDIPINE; NICLOSAMIDE; PAROXETINE HYDROCHLORIDE, HEMIHYDRATE; PAZOPANIB; PERHEXILINE MALEATE; PERPHENAZINE; PIMECROLIMUS; PIMOZIDE; PROPAFENONE; SAPANISERTIB; SIROLIMUS; TEMSIROLIMUS; TERFENADINE; VANDETANIB
Kinome	NME1	Destabilizers	TRUE	Tier 1: FDA approved target	5	5	5	NULL	ADEFOVIR DIPIVOXIL; LAMIVUDINE; LYCOPENE; TENOFOVIR; ZIDOVUDINE
Kinome	NME2	Destabilizers	TRUE	Tier 1: FDA approved target	5	5	5	NULL	ADEFOVIR DIPIVOXIL; LAMIVUDINE; PROGESTERONE; TENOFOVIR; ZIDOVUDINE
Kinome	PDK2	Destabilizers	TRUE	Tier 1: FDA approved target	1	4	4	inhibitor; NULL	SODIUM DICHLOROACETATE
Kinome	PIK3CA	Destabilizers	TRUE	Tier 1: FDA approved target	83	215	356	inhibitor; NULL	ABEMACICLIB; ADO-TRASTUZUMAB EMTANSINE; AFATINIB; ALDESLEUKIN; ALPELISIB; ASPIRIN; ATEZOLIZUMAB; BEVACIZUMAB-AWWB; BINIMETINIB; BORTEZOMIB; CABOZANTINIB S-MALATE; CAMPTOTHECIN; CAPECITABINE; CAPIVASERTIB; CARBOPLATIN; CELECOXIB; CETUXIMAB; CISPLATIN; COBIMETINIB; COPANLISIB; COPANLISIB HYDROCHLORIDE; CRIZOTINIB; DABRAFENIB; DASATINIB ANHYDROUS; DOCETAXEL ANHYDROUS; DOXORUBICIN HYDROCHLORIDE; DOXORUBICIN LIPOSOME; ENZALUTAMIDE; ERDAFITINIB; ERLOTINIB; EVEROLIMUS; FLOXURIDINE; FLUOROURACIL; FULVESTRANT; FUTIBATINIB; GEFITINIB; GEMCITABINE; IBUPROFEN, SODIUM SALT; IDELALISIB; INFIGRATINIB; INTERLEUKIN-11; IRINOTECAN HYDROCHLORIDE; LAPATINIB; LETROZOLE; LEUCOVORIN CALCIUM; LORLATINIB; METFORMIN; MIDOSTAURIN; MILTEFOSINE; NERATINIB; NINTEDANIB ESYLATE; NIVOLUMAB; OLAPARIB; OSIMERTINIB; OXALIPLATIN; PACLITAXEL; PALBOCICLIB; PANITUMUMAB; PEMBROLIZUMAB; PRASTERONE; QUERCETIN; RALOXIFENE HYDROCHLORIDE; REGORAFENIB; RESVERATROL; RIBOCICLIB; RITUXIMAB; SAPANISERTIB; SELUMETINIB; SIROLIMUS; SORAFENIB; STREPTOZOCIN; SULINDAC; TAMOXIFEN; TEMOZOLOMIDE; TEMSIROLIMUS; TOPOTECAN HYDROCHLORIDE; TORIPALIMAB-TPZI; TRAMETINIB DIMETHYL SULFOXIDE; UROKINASE; VEMURAFENIB; VENETOCLAX; VINCRISTINE; ZINC SULFATE ANHYDROUS
Kinome	PIK3R5	Destabilizers	TRUE	Tier 1: FDA approved target	4	34	49	inhibitor	ALPELISIB; COPANLISIB; INFIGRATINIB; QUERCETIN
Kinome	PRKAG1	Destabilizers	TRUE	Tier 1: FDA approved target	1	3	4	activator; NULL	METFORMIN
Kinome	PRKCA	Destabilizers	TRUE	Tier 1: FDA approved target	7	24	26	antisense oligonucleotide; inhibitor; NULL	4-PHENYLBUTYRIC ACID; BEVACIZUMAB-AWWB; HYDROCHLOROTHIAZIDE; INGENOL MEBUTATE; MIDOSTAURIN; QUERCETIN; RESVERATROL
Kinome	TAOK1	Destabilizers	TRUE	Tier 1: FDA approved target	6	31	31	NULL	DASATINIB ANHYDROUS; ENTRECTINIB; IMATINIB; PALBOCICLIB; PAZOPANIB; SORAFENIB
Kinome	TRIB2	Destabilizers	TRUE	Tier 1: FDA approved target	1	1	1	NULL	ALLOPURINOL
Kinome	AK1	Stabilizers	TRUE	Tier 1: FDA approved target	1	1	1	agonist	LEVODOPA
Kinome	AK4	Stabilizers	TRUE	Tier 1: FDA approved target	2	2	2	NULL	ADEFOVIR DIPIVOXIL; TENOFOVIR
Kinome	BRD4	Stabilizers	TRUE	Tier 1: FDA approved target	5	19	25	inhibitor; NULL	ALPRAZOLAM; DOCETAXEL ANHYDROUS; ESTAZOLAM; MIDAZOLAM HYDROCHLORIDE; TRIAZOLAM
Kinome	CAMKK2	Stabilizers	TRUE	Tier 1: FDA approved target	1	5	5	NULL	PEMETREXED DISODIUM
Kinome	CDK7	Stabilizers	TRUE	Tier 1: FDA approved target	2	25	34	inhibitor; NULL	ENTRECTINIB; PAZOPANIB
Kinome	CDK9	Stabilizers	TRUE	Tier 1: FDA approved target	3	26	43	inhibitor; NULL	METHOTREXATE; PALBOCICLIB; PROBENECID
Kinome	CERKL	Stabilizers	TRUE	Tier 1: FDA approved target	1	1	1	NULL	ILOPERIDONE
Kinome	CSK	Stabilizers	TRUE	Tier 1: FDA approved target	1	3	3	inhibitor; NULL	HYDROCHLOROTHIAZIDE
Kinome	CSNK2A1	Stabilizers	TRUE	Tier 1: FDA approved target	2	20	23	inhibitor; NULL	BELUMOSUDIL; HEPARIN
Kinome	FASTKD3	Stabilizers	TRUE	Tier 1: FDA approved target	3	3	3	NULL	LEUCOVORIN CALCIUM; SEVOFLURANE; URACIL
Kinome	FXN	Stabilizers	TRUE	Tier 1: FDA approved target	2	5	5	inhibitor; NULL	CISPLATIN; EPOETIN ALFA
Kinome	GCK	Stabilizers	TRUE	Tier 1: FDA approved target	5	15	19	activator; inhibitor; NULL	ALITRETINOIN; DICUMAROL; PHENINDIONE; PHENPROCOUMON; WARFARIN
Kinome	HUS1	Stabilizers	TRUE	Tier 1: FDA approved target	2	2	2	NULL	CAMPTOTHECIN; MYCOPHENOLATE MOFETIL
Kinome	JAK3	Stabilizers	TRUE	Tier 1: FDA approved target	14	46	62	inhibitor; NULL	ATEZOLIZUMAB; BARICITINIB; DEXAMETHASONE; ENTRECTINIB; GILTERITINIB; MIDOSTAURIN; PACRITINIB; QUIZARTINIB; RITLECITINIB; RUXOLITINIB; SELUMETINIB; SORAFENIB; TOFACITINIB; UPADACITINIB
Kinome	MAP2K7	Stabilizers	TRUE	Tier 1: FDA approved target	5	10	12	inhibitor; NULL	BINIMETINIB; COBIMETINIB; DABRAFENIB; SELUMETINIB; TRAMETINIB DIMETHYL SULFOXIDE
Kinome	MAPK13	Stabilizers	TRUE	Tier 1: FDA approved target	2	27	28	inhibitor; NULL	PIRFENIDONE; SORAFENIB
Kinome	MARK2	Stabilizers	TRUE	Tier 1: FDA approved target	1	21	21	inhibitor; NULL	ACETAMINOPHEN
Kinome	MKNK2	Stabilizers	TRUE	Tier 1: FDA approved target	3	19	21	inhibitor; NULL	ERLOTINIB; GEFITINIB; SORAFENIB
Kinome	PAK4	Stabilizers	TRUE	Tier 1: FDA approved target	1	24	25	inhibitor; NULL	PALBOCICLIB
Kinome	PI4KA	Stabilizers	TRUE	Tier 1: FDA approved target	1	1	1	NULL	ALPELISIB
Kinome	PKM	Stabilizers	TRUE	Tier 1: FDA approved target	6	36	36	NULL	AMLEXANOX; HYDRALAZINE; NICLOSAMIDE; NITAZOXANIDE; PSEUDOEPHEDRINE; SILVER SULFADIAZINE
Kinome	PKN1	Stabilizers	TRUE	Tier 1: FDA approved target	2	2	2	inhibitor; NULL	INGENOL MEBUTATE; QUERCETIN
Kinome	PKN3	Stabilizers	TRUE	Tier 1: FDA approved target	1	3	3	inhibitor; NULL	QUERCETIN
Kinome	SRPK1	Stabilizers	TRUE	Tier 1: FDA approved target	1	12	12	inhibitor; NULL	SORAFENIB
Kinome	STK11	Stabilizers	TRUE	Tier 1: FDA approved target	15	29	34	inhibitor; NULL	ATEZOLIZUMAB; AVELUMAB; CAPIVASERTIB; DOCETAXEL ANHYDROUS; EVEROLIMUS; EXEMESTANE; METFORMIN; NIVOLUMAB; OLAPARIB; PEMBROLIZUMAB; PHENFORMIN; SELUMETINIB; SIROLIMUS; TALAZOPARIB; TRAMETINIB DIMETHYL SULFOXIDE
Kinome	TAF1	Stabilizers	TRUE	Tier 1: FDA approved target	1	1	1	NULL	DOXORUBICIN HYDROCHLORIDE
Kinome	TSSK1B	Stabilizers	TRUE	Tier 1: FDA approved target	1	8	8	NULL	CERITINIB
Kinome	TYK2	Stabilizers	TRUE	Tier 1: FDA approved target	9	61	76	inhibitor; modulator; negative modulator; NULL	ALDESLEUKIN; BARICITINIB; DEUCRAVACITINIB; FEDRATINIB; FILGOTINIB; MOMELOTINIB; RUXOLITINIB; TOFACITINIB; UPADACITINIB
Kinome	ACVR2B	Destabilizers	TRUE	Tier 2: Investigational target	0	2	3	antibody; inhibitor; NULL
Kinome	CDK5R1	Destabilizers	TRUE	Tier 2: Investigational target	0	7	7	NULL
Kinome	ERN1	Destabilizers	TRUE	Tier 2: Investigational target	0	1	1	inhibitor
Kinome	GTF2H1	Destabilizers	TRUE	Tier 2: Investigational target	0	2	2	blocker
Kinome	PRKACA	Destabilizers	TRUE	Tier 2: Investigational target	0	20	20	inhibitor; NULL
Kinome	TLK2	Destabilizers	TRUE	Tier 2: Investigational target	0	1	1	NULL
Kinome	CDK11B	Stabilizers	TRUE	Tier 2: Investigational target	0	17	17	inhibitor; NULL
Kinome	CSNK1G2	Stabilizers	TRUE	Tier 2: Investigational target	0	14	14	activator; inhibitor; NULL
Kinome	EIF2AK1	Stabilizers	TRUE	Tier 2: Investigational target	0	1	1	NULL
Kinome	MAP3K2	Stabilizers	TRUE	Tier 2: Investigational target	0	1	1	NULL
Kinome	MERTK	Stabilizers	TRUE	Tier 2: Investigational target	0	5	5	inhibitor; NULL
Kinome	PLK2	Stabilizers	TRUE	Tier 2: Investigational target	0	2	2	NULL
Kinome	PRKDC	Stabilizers	TRUE	Tier 2: Investigational target	0	4	4	inhibitor; NULL
Kinome	PTK7	Stabilizers	TRUE	Tier 2: Investigational target	0	1	1	NULL
Kinome	ROR1	Stabilizers	TRUE	Tier 2: Investigational target	0	2	3	inhibitor; NULL
Kinome	TTK	Stabilizers	TRUE	Tier 2: Investigational target	0	3	3	inhibitor
Kinome	BAZ1B	Destabilizers	FALSE	Tier 3: No drug information	0	0	0	NA	NA
Kinome	C17ORF75	Destabilizers	FALSE	Tier 3: No drug information	0	0	0	NA	NA
Kinome	CAMKK1	Destabilizers	FALSE	Tier 3: No drug information	0	0	0	NA	NA
Kinome	CIB4	Destabilizers	FALSE	Tier 3: No drug information	0	0	0	NA	NA
Kinome	COASY	Destabilizers	FALSE	Tier 3: No drug information	0	0	0	NA	NA
Kinome	DCAKD	Destabilizers	FALSE	Tier 3: No drug information	0	0	0	NA	NA
Kinome	GSG2	Destabilizers	FALSE	Tier 3: No drug information	0	0	0	NA	NA
Kinome	HK2	Destabilizers	FALSE	Tier 3: No drug information	0	0	0	NA	NA
Kinome	KSR1	Destabilizers	FALSE	Tier 3: No drug information	0	0	0	NA	NA
Kinome	LAMTOR3	Destabilizers	FALSE	Tier 3: No drug information	0	0	0	NA	NA
Kinome	LRPPRC	Destabilizers	FALSE	Tier 3: No drug information	0	0	0	NA	NA
Kinome	MAP3K14	Destabilizers	FALSE	Tier 3: No drug information	0	0	0	NA	NA
Kinome	MAP3K3	Destabilizers	FALSE	Tier 3: No drug information	0	0	0	NA	NA
Kinome	MASTL	Destabilizers	FALSE	Tier 3: No drug information	0	0	0	NA	NA
Kinome	MPP2	Destabilizers	FALSE	Tier 3: No drug information	0	0	0	NA	NA
Kinome	MPP3	Destabilizers	FALSE	Tier 3: No drug information	0	0	0	NA	NA
Kinome	NAGK	Destabilizers	FALSE	Tier 3: No drug information	0	0	0	NA	NA
Kinome	NEK8	Destabilizers	FALSE	Tier 3: No drug information	0	0	0	NA	NA
Kinome	NLK	Destabilizers	FALSE	Tier 3: No drug information	0	0	0	NA	NA
Kinome	NME1-NME2	Destabilizers	FALSE	Tier 3: No drug information	0	0	0	NA	NA
Kinome	NME6	Destabilizers	FALSE	Tier 3: No drug information	0	0	0	NA	NA
Kinome	PAN3	Destabilizers	FALSE	Tier 3: No drug information	0	0	0	NA	NA
Kinome	PIP4K2B	Destabilizers	FALSE	Tier 3: No drug information	0	0	0	NA	NA
Kinome	RBKS	Destabilizers	FALSE	Tier 3: No drug information	0	0	0	NA	NA
Kinome	SGK494	Destabilizers	FALSE	Tier 3: No drug information	0	0	0	NA	NA
Kinome	TP53RK	Destabilizers	FALSE	Tier 3: No drug information	0	0	0	NA	NA
Kinome	TPR	Destabilizers	FALSE	Tier 3: No drug information	0	0	0	NA	NA
Kinome	ULK2	Destabilizers	FALSE	Tier 3: No drug information	0	0	0	NA	NA
Kinome	WNK4	Destabilizers	FALSE	Tier 3: No drug information	0	0	0	NA	NA
Kinome	CDK11A	Stabilizers	FALSE	Tier 3: No drug information	0	0	0	NA	NA
Kinome	CKMT2	Stabilizers	FALSE	Tier 3: No drug information	0	0	0	NA	NA
Kinome	CKS2	Stabilizers	FALSE	Tier 3: No drug information	0	0	0	NA	NA
Kinome	EGFP	Stabilizers	FALSE	Tier 3: No drug information	0	0	0	NA	NA
Kinome	EXOSC10	Stabilizers	FALSE	Tier 3: No drug information	0	0	0	NA	NA
Kinome	HIPK3	Stabilizers	FALSE	Tier 3: No drug information	0	0	0	NA	NA
Kinome	IP6K3	Stabilizers	FALSE	Tier 3: No drug information	0	0	0	NA	NA
Kinome	KIAA1804	Stabilizers	FALSE	Tier 3: No drug information	0	0	0	NA	NA
Kinome	MAST1	Stabilizers	FALSE	Tier 3: No drug information	0	0	0	NA	NA
Kinome	MAST3	Stabilizers	FALSE	Tier 3: No drug information	0	0	0	NA	NA
Kinome	MAST4	Stabilizers	FALSE	Tier 3: No drug information	0	0	0	NA	NA
Kinome	MYLK2	Stabilizers	FALSE	Tier 3: No drug information	0	0	0	NA	NA
Kinome	NADK2	Stabilizers	FALSE	Tier 3: No drug information	0	0	0	NA	NA
Kinome	NME5	Stabilizers	FALSE	Tier 3: No drug information	0	0	0	NA	NA
Kinome	NMRK2	Stabilizers	FALSE	Tier 3: No drug information	0	0	0	NA	NA
Kinome	NOL9	Stabilizers	FALSE	Tier 3: No drug information	0	0	0	NA	NA
Kinome	NRBP1	Stabilizers	FALSE	Tier 3: No drug information	0	0	0	NA	NA
Kinome	PHKG1	Stabilizers	FALSE	Tier 3: No drug information	0	0	0	NA	NA
Kinome	PIP5K1C	Stabilizers	FALSE	Tier 3: No drug information	0	0	0	NA	NA
Kinome	PLK5	Stabilizers	FALSE	Tier 3: No drug information	0	0	0	NA	NA
Kinome	PPIP5K2	Stabilizers	FALSE	Tier 3: No drug information	0	0	0	NA	NA
Kinome	PRKRA	Stabilizers	FALSE	Tier 3: No drug information	0	0	0	NA	NA
Kinome	PRPF4B	Stabilizers	FALSE	Tier 3: No drug information	0	0	0	NA	NA
Kinome	RIOK1	Stabilizers	FALSE	Tier 3: No drug information	0	0	0	NA	NA
Kinome	RIOK2	Stabilizers	FALSE	Tier 3: No drug information	0	0	0	NA	NA
Kinome	SIK3	Stabilizers	FALSE	Tier 3: No drug information	0	0	0	NA	NA
Kinome	STK19	Stabilizers	FALSE	Tier 3: No drug information	0	0	0	NA	NA
Kinome	TAF9	Stabilizers	FALSE	Tier 3: No drug information	0	0	0	NA	NA
Kinome	TRIM27	Stabilizers	FALSE	Tier 3: No drug information	0	0	0	NA	NA
Kinome	TRRAP	Stabilizers	FALSE	Tier 3: No drug information	0	0	0	NA	NA
Kinome	TSSK6	Stabilizers	FALSE	Tier 3: No drug information	0	0	0	NA	NA
Kinome	WNK1	Stabilizers	FALSE	Tier 3: No drug information	0	0	0	NA	NA
