## Supplemental Table 3 for "Druggable CSNK2A1-MeCP2 regulatory axis links Okur-Chung neurodevelopmental syndrome with *MECP2*-related disorders"

### Sheet: CK2a1het_HIP
Gene	gene_name	baseMean	log2FoldChange	lfcSE	stat	pvalue	padj
ENSMUSG00000036181.3	H1f2	461.832	0.757925	0.108496	6.98573	2.83e-12	3.88e-08
ENSMUSG00000018102.6	H2bc4	595.161	0.420679	0.0658979	6.3838	1.73e-10	1.18e-06
ENSMUSG00000026778.14	Prkcq	338.57	0.597759	0.0971767	6.15126	7.69e-10	3.51e-06
ENSMUSG00000015839.7	Nfe2l2	408.87	0.439135	0.0732727	5.99316	2.06e-09	7.05e-06
ENSMUSG00000038776.14	Ephx1	701.454	0.594242	0.102972	5.77094	7.88e-09	2.11e-05
ENSMUSG00000015354.9	Pcolce2	220.22	1.11889	0.194795	5.74395	9.25e-09	2.11e-05
ENSMUSG00000010064.16	Slc38a3	1310.76	0.474919	0.0850432	5.58445	2.34e-08	4.59e-05
ENSMUSG00000041577.6	Prelp	938.555	0.6744	0.122013	5.52726	3.25e-08	5.57e-05
ENSMUSG00000036570.15	Fxyd1	579.433	0.620445	0.114738	5.40752	6.39e-08	9.73e-05
ENSMUSG00000042010.17	Acacb	225.553	0.952975	0.177836	5.35873	8.38e-08	0.00011485
ENSMUSG00000031451.7	Gas6	2140.62	0.410806	0.0769838	5.33626	9.49e-08	0.0001182
ENSMUSG00000048612.17	Myof	244.513	0.649294	0.124769	5.20398	1.95e-07	0.00022275
ENSMUSG00000028413.14	B4galt1	233.481	0.601614	0.117151	5.13538	2.82e-07	0.0002826
ENSMUSG00000051435.12	Fhad1	256.116	0.816613	0.159163	5.13066	2.89e-07	0.0002826
ENSMUSG00000021760.6	Gpx8	120.998	1.29741	0.253882	5.11029	3.22e-07	0.00029386
ENSMUSG00000041920.15	Slc16a6	364.242	0.543457	0.106651	5.09567	3.48e-07	0.00029762
ENSMUSG00000032849.15	Abcc4	323.073	0.470936	0.0938927	5.01568	5.28e-07	0.00040232
ENSMUSG00000074825.5	Itpripl1	106.32	1.20776	0.240749	5.01669	5.26e-07	0.00040232
ENSMUSG00000057440.9	Mpp7	163.24	0.778302	0.155744	4.99732	5.81e-07	0.00041927
ENSMUSG00000027030.16	Stk39	2179.37	0.431826	0.0868371	4.97284	6.6e-07	0.00045207
ENSMUSG00000049791.5	Fzd4	498.905	0.637483	0.12979	4.91167	9.03e-07	0.00058228
ENSMUSG00000021187.15	Tc2n	55.6331	1.80085	0.367154	4.90488	9.35e-07	0.00058228
ENSMUSG00000029287.15	Tgfbr3	580.58	0.528663	0.108389	4.87746	1.07e-06	0.00063726
ENSMUSG00000074227.13	Spint2	671.405	0.740797	0.152115	4.86997	1.12e-06	0.00063726
ENSMUSG00000021242.10	Npc2	1673.1	0.314338	0.0648085	4.85025	1.23e-06	0.00067585
ENSMUSG00000047021.15	Cfap65	201.17	1.06357	0.221509	4.80145	1.58e-06	0.00083019
ENSMUSG00000020044.14	Timp3	3197.86	0.39806	0.0833339	4.77668	1.78e-06	0.00087215
ENSMUSG00000009378.5	Slc16a12	132.161	0.989568	0.20712	4.77775	1.77e-06	0.00087215
ENSMUSG00000029781.8	Fkbp9	1230.58	0.316141	0.0663863	4.76214	1.92e-06	0.00090512
ENSMUSG00000004849.15	Ap1s1	4199.11	-0.151657	0.0322042	-4.70922	2.49e-06	0.00106769
ENSMUSG00000038816.15	Ctnnal1	543.658	0.482322	0.102521	4.70462	2.54e-06	0.00106769
ENSMUSG00000057286.7	St6galnac2	85.4663	0.970317	0.206345	4.7024	2.57e-06	0.00106769
ENSMUSG00000028753.13	Vwa5b1	168.156	1.13304	0.240881	4.70374	2.55e-06	0.00106769
ENSMUSG00000034258.5	Flvcr2	78.1422	0.668943	0.143088	4.67506	2.94e-06	0.00118437
ENSMUSG00000007891.17	Ctsd	2397.59	0.347576	0.0749288	4.63875	3.51e-06	0.00129814
ENSMUSG00000030878.12	Cdr2	318.392	1.12863	0.243266	4.63951	3.49e-06	0.00129814
ENSMUSG00000035183.15	Slc24a5	60.9686	1.45016	0.31227	4.64392	3.42e-06	0.00129814
ENSMUSG00000027896.16	Slc16a4	94.4279	0.822521	0.178049	4.61962	3.84e-06	0.00138629
ENSMUSG00000036606.18	Plxnb2	1789.12	0.380156	0.0824881	4.60861	4.05e-06	0.00142427
ENSMUSG00000023175.16	Bsg	8187.32	0.296365	0.0645422	4.5918	4.39e-06	0.00150541
ENSMUSG00000038375.16	Trp53inp2	4281.13	0.21595	0.0471097	4.58398	4.56e-06	0.00152473
ENSMUSG00000028583.15	Pdpn	306.92	0.514746	0.112639	4.56989	4.88e-06	0.00155509
ENSMUSG00000045954.8	Cavin2	238.056	0.542213	0.118531	4.57445	4.77e-06	0.00155509
ENSMUSG00000037287.16	Tbcel	1909.55	0.263632	0.0578549	4.55678	5.19e-06	0.00158177
ENSMUSG00000019892.14	Lrriq1	108.231	0.745726	0.163625	4.55754	5.18e-06	0.00158177
ENSMUSG00000027340.16	Slc23a2	4786.24	0.182062	0.0402294	4.5256	6.02e-06	0.00175587
ENSMUSG00000038079.15	Tmem237	747.04	0.485968	0.107368	4.52618	6.01e-06	0.00175587
ENSMUSG00000052387.17	Trpm3	4706.43	0.936348	0.207246	4.51805	6.24e-06	0.0017817
ENSMUSG00000038319.15	Kcnh2	637.441	0.323435	0.0717263	4.5093	6.5e-06	0.00181891
ENSMUSG00000001418.14	Glmp	642.203	0.289686	0.064584	4.48542	7.28e-06	0.00199437
ENSMUSG00000039813.15	Tbc1d2	104.764	0.746936	0.166898	4.47539	7.63e-06	0.0020493
ENSMUSG00000021728.9	Emb	825.913	0.574645	0.128913	4.45762	8.29e-06	0.0021839
ENSMUSG00000033590.9	Myo5c	80.488	1.05827	0.237976	4.44698	8.71e-06	0.00225157
ENSMUSG00000025823.10	Pdia4	992.089	0.289653	0.065709	4.40813	1.04e-05	0.0025978
ENSMUSG00000039202.13	Abhd2	4021.37	0.455571	0.103282	4.41095	1.03e-05	0.0025978
ENSMUSG00000105730.3	Gm43838	370.66	-0.349906	0.0803489	-4.35483	1.33e-05	0.00309288
ENSMUSG00000030654.10	Arl6ip1	8765.08	0.284442	0.0652777	4.35741	1.32e-05	0.00309288
ENSMUSG00000031740.9	Mmp2	66.0408	0.841309	0.193075	4.35742	1.32e-05	0.00309288
ENSMUSG00000032514.12	Ttc21a	117.746	1.1686	0.267772	4.36417	1.28e-05	0.00309288
ENSMUSG00000040848.12	Sft2d2	1089.34	0.212111	0.048839	4.34307	1.41e-05	0.00320886
ENSMUSG00000035948.14	Acss3	124.528	0.87563	0.202021	4.33435	1.46e-05	0.00328397
ENSMUSG00000021477.10	Ctsl	1950.3	0.23938	0.0554275	4.31879	1.57e-05	0.00346745
ENSMUSG00000031969.17	Acad8	852.269	0.383095	0.0890179	4.30357	1.68e-05	0.00359847
ENSMUSG00000030235.18	Slco1c1	1481.54	0.509633	0.119025	4.28174	1.85e-05	0.00383318
ENSMUSG00000006611.16	Hfe	174.293	0.694489	0.162288	4.27937	1.87e-05	0.00383318
ENSMUSG00000014444.18	Piezo1	212.438	0.849451	0.198358	4.28242	1.85e-05	0.00383318
ENSMUSG00000063558.5	Aox1	227.974	0.503247	0.117714	4.27517	1.91e-05	0.00384869
ENSMUSG00000074923.11	Pak6	1537.78	-0.260306	0.0609621	-4.26996	1.96e-05	0.00388272
ENSMUSG00000017754.14	Pltp	1669.37	0.479337	0.112834	4.24816	2.16e-05	0.00412775
ENSMUSG00000072941.6	Sod3	288.588	0.535921	0.126195	4.24676	2.17e-05	0.00412775
ENSMUSG00000033792.13	Atp7a	228.463	0.547355	0.128841	4.24829	2.15e-05	0.00412775
ENSMUSG00000016534.16	Lamp2	2637.83	0.349926	0.0825325	4.23985	2.24e-05	0.00419851
ENSMUSG00000071547.5	Nt5dc2	123.158	0.537202	0.127154	4.22482	2.39e-05	0.00436774
ENSMUSG00000035413.9	Tmem98	303.702	0.70177	0.166221	4.22191	2.42e-05	0.00436774
ENSMUSG00000032679.13	Cd59a	197.113	1.26555	0.299609	4.22401	2.4e-05	0.00436774
ENSMUSG00000040147.15	Maob	742.025	0.316363	0.0753399	4.19914	2.68e-05	0.004707
ENSMUSG00000020799.17	Tekt1	84.9946	1.1249	0.26788	4.19926	2.68e-05	0.004707
ENSMUSG00000038235.5	F11r	248.323	0.527988	0.126173	4.18462	2.86e-05	0.00495456
ENSMUSG00000029861.18	Fam131b	3098.07	-0.170147	0.0408051	-4.16976	3.05e-05	0.00513511
ENSMUSG00000024140.11	Epas1	4127.3	0.18624	0.0447715	4.1598	3.19e-05	0.00513511
ENSMUSG00000031392.19	Irak1	1104.44	0.204614	0.0491484	4.16319	3.14e-05	0.00513511
ENSMUSG00000006641.13	Slc5a6	515.752	0.434592	0.104463	4.16027	3.18e-05	0.00513511
ENSMUSG00000049811.18	Fam161a	156.274	0.67705	0.162596	4.164	3.13e-05	0.00513511
ENSMUSG00000050931.8	Sgms2	193.996	1.31955	0.317024	4.16231	3.15e-05	0.00513511
ENSMUSG00000026649.15	Cfap126	68.9445	1.08016	0.260306	4.14959	3.33e-05	0.00530718
ENSMUSG00000046402.11	Rbp1	312.926	0.775137	0.187162	4.14153	3.45e-05	0.00543379
ENSMUSG00000039007.11	Cpq	324.207	0.588643	0.142224	4.13885	3.49e-05	0.00543527
ENSMUSG00000073987.5	Ggh	327.902	0.407159	0.0985233	4.13262	3.59e-05	0.00552206
ENSMUSG00000024909.16	Efemp2	212.723	0.561352	0.136035	4.12654	3.68e-05	0.0055818
ENSMUSG00000032578.8	Cish	109.704	0.725448	0.175865	4.12503	3.71e-05	0.0055818
ENSMUSG00000005968.15	Tuft1	113.396	0.532245	0.129667	4.10469	4.05e-05	0.00592843
ENSMUSG00000034706.17	Dnai2	78.0915	0.836157	0.203759	4.10365	4.07e-05	0.00592843
ENSMUSG00000044177.5	Wfikkn2	94.1888	1.61274	0.392652	4.10731	4e-05	0.00592843
ENSMUSG00000054509.8	Parp4	229.931	0.515402	0.125698	4.10032	4.13e-05	0.00595114
ENSMUSG00000044033.17	Ccdc141	483.112	0.354137	0.0866119	4.08878	4.34e-05	0.00618979
ENSMUSG00000053040.14	Aph1c	323.014	0.351523	0.0861887	4.07852	4.53e-05	0.00636173
ENSMUSG00000032265.15	Tent5a	203.007	0.409345	0.100388	4.07763	4.55e-05	0.00636173
ENSMUSG00000033420.13	Antxr1	478.583	0.530904	0.130347	4.07301	4.64e-05	0.0064238
ENSMUSG00000024940.12	Ltbp3	703	0.494553	0.121504	4.07025	4.7e-05	0.00643518
ENSMUSG00000098188.2	Sowahc	536.371	0.855809	0.210544	4.06474	4.81e-05	0.00652395
ENSMUSG00000032327.15	Stra6	300.264	0.622787	0.153395	4.06001	4.91e-05	0.00659233
ENSMUSG00000029119.10	Man2b2	688.957	0.283737	0.0699273	4.0576	4.96e-05	0.00659596
ENSMUSG00000031095.16	Cul4b	1538.97	0.50226	0.124094	4.04741	5.18e-05	0.00676371
ENSMUSG00000020186.8	Csrp2	119.417	0.768669	0.189925	4.04723	5.18e-05	0.00676371
ENSMUSG00000019818.16	Cd164	2115.13	0.29408	0.0727418	4.0428	5.28e-05	0.00676407
ENSMUSG00000024913.17	Lrp5	284.631	0.426033	0.105335	4.04453	5.24e-05	0.00676407
ENSMUSG00000031709.16	Tbc1d9	3596.57	0.368188	0.0912833	4.03346	5.5e-05	0.00692539
ENSMUSG00000060429.13	Sntb1	284.708	0.746937	0.18521	4.03292	5.51e-05	0.00692539
ENSMUSG00000029759.10	Pon3	139.044	1.42582	0.354071	4.02693	5.65e-05	0.00703956
ENSMUSG00000017493.13	Igfbp4	1682.81	0.222583	0.0553401	4.0221	5.77e-05	0.00712089
ENSMUSG00000015653.14	Steap2	582.713	1.12708	0.281097	4.00956	6.08e-05	0.0074426
ENSMUSG00000032373.16	Car12	1445.28	0.926784	0.231373	4.00558	6.19e-05	0.007502
ENSMUSG00000020019.5	Ntn4	197.391	0.473563	0.118425	3.99884	6.37e-05	0.00765127
ENSMUSG00000038065.14	Mturn	5198.16	-0.184054	0.0460558	-3.99633	6.43e-05	0.00766562
ENSMUSG00000051497.16	Kcnj16	670.097	-0.446789	0.111915	-3.99222	6.55e-05	0.00767792
ENSMUSG00000045136.7	Tubb2b	4364.21	-0.166915	0.0418138	-3.99186	6.56e-05	0.00767792
ENSMUSG00000001763.15	Tspan33	637.261	0.305262	0.0768182	3.97382	7.07e-05	0.00814451
ENSMUSG00000028082.15	Sh3d19	832.316	0.532276	0.133906	3.97499	7.04e-05	0.00814451
ENSMUSG00000020604.14	Arsg	695.526	0.470051	0.118367	3.97114	7.15e-05	0.00816795
ENSMUSG00000038370.7	Pcp4l1	1286.16	0.43758	0.110655	3.95444	7.67e-05	0.00868773
ENSMUSG00000024042.8	Sik1	328.575	0.415221	0.105109	3.95038	7.8e-05	0.00876392
ENSMUSG00000032314.15	Etfa	856.603	0.251757	0.0642504	3.91838	8.91e-05	0.00985146
ENSMUSG00000075410.15	Prcd	71.2371	0.889569	0.227008	3.91867	8.9e-05	0.00985146
ENSMUSG00000029455.15	Aldh2	2481.54	0.284411	0.0728656	3.90323	9.49e-05	0.0104054
ENSMUSG00000037143.18	Cfap61	77.234	0.730596	0.187725	3.89185	9.95e-05	0.0108191
ENSMUSG00000026764.16	Kif5c	24727.3	-0.16166	0.041731	-3.87387	0.00010712	0.0115581
ENSMUSG00000038526.15	Car14	329.822	0.885119	0.228864	3.86744	0.00010999	0.0117745
ENSMUSG00000028776.15	Tinagl1	133.979	0.708992	0.183802	3.85737	0.00011461	0.0121749
ENSMUSG00000019917.11	Septin10	219.206	0.605536	0.157234	3.85119	0.00011755	0.0122167
ENSMUSG00000050732.10	Vamp8	269.474	0.768732	0.19953	3.85272	0.00011681	0.0122167
ENSMUSG00000097286.5	Gm26684	56.2386	1.16232	0.301831	3.8509	0.00011768	0.0122167
ENSMUSG00000027570.16	Col9a3	852.02	1.47884	0.385441	3.83676	0.00012467	0.0128447
ENSMUSG00000028294.16	Cfap206	61.3912	1.13515	0.296505	3.82844	0.00012896	0.0130899
ENSMUSG00000107881.2	Gm44250	271.507	1.57113	0.410376	3.82852	0.00012891	0.0130899
ENSMUSG00000035158.16	Mitf	297.45	0.469849	0.122791	3.82641	0.00013002	0.013101
ENSMUSG00000024033.11	Rsph1	172.425	0.813821	0.212977	3.82117	0.00013282	0.0132847
ENSMUSG00000030208.16	Emp1	64.1892	0.674246	0.176567	3.81865	0.00013418	0.0133241
ENSMUSG00000057722.18	Lepr	145.634	1.50907	0.395666	3.814	0.00013673	0.0134796
ENSMUSG00000046844.7	Vat1l	1479.95	1.04961	0.275328	3.81221	0.00013773	0.0134808
ENSMUSG00000052397.9	Ezr	1957.16	0.430854	0.113226	3.80525	0.00014166	0.0136317
ENSMUSG00000017765.18	Slc12a4	539.586	0.486864	0.12798	3.80421	0.00014226	0.0136317
ENSMUSG00000028962.15	Slc4a2	1285.43	1.10466	0.290257	3.80581	0.00014134	0.0136317
ENSMUSG00000029772.18	Ahcyl2	7545.05	0.247709	0.065277	3.79474	0.0001478	0.013817
ENSMUSG00000027239.15	Mdk	183.589	0.452082	0.119001	3.79899	0.00014529	0.013817
ENSMUSG00000019789.10	Hey2	108.76	0.565464	0.148936	3.79669	0.00014664	0.013817
ENSMUSG00000033685.14	Ucp2	639.313	0.890804	0.234791	3.79403	0.00014822	0.013817
ENSMUSG00000020546.15	Stxbp4	675.507	0.255324	0.0676033	3.7768	0.00015886	0.0147081
ENSMUSG00000023074.12	Mospd1	347.967	0.450557	0.1196	3.76718	0.0001651	0.015085
ENSMUSG00000020377.16	Ltc4s	97.2135	1.04326	0.276936	3.76714	0.00016513	0.015085
ENSMUSG00000032579.15	Hemk1	342.85	0.433866	0.115286	3.7634	0.00016762	0.0152108
ENSMUSG00000033102.16	Cdc14b	315.048	0.380108	0.101069	3.76087	0.00016933	0.015265
ENSMUSG00000030306.15	Tmtc1	1821.74	0.195447	0.0520273	3.75662	0.00017222	0.0152921
ENSMUSG00000042613.10	Pbxip1	1756.65	0.27239	0.0724997	3.75711	0.00017188	0.0152921
ENSMUSG00000066150.13	Slc31a1	870.796	0.873631	0.232625	3.75553	0.00017298	0.0152921
ENSMUSG00000037815.8	Ctnna1	1568.12	0.258273	0.0689195	3.74746	0.00017864	0.0156913
ENSMUSG00000029249.16	Rest	195.434	0.354305	0.0947025	3.74124	0.00018311	0.0159821
ENSMUSG00000062949.14	Atp11c	669.339	0.485652	0.130245	3.72875	0.00019243	0.0166889
ENSMUSG00000015401.13	Cltrn	37.7555	1.17516	0.315381	3.72615	0.00019442	0.0167559
ENSMUSG00000031610.4	Scrg1	434.677	-0.280647	0.0754015	-3.72203	0.00019763	0.0169257
ENSMUSG00000051427.15	Ccdc157	630.367	0.255104	0.0686829	3.71424	0.00020382	0.0172403
ENSMUSG00000025510.15	Cd151	431.304	0.315342	0.0848676	3.71569	0.00020265	0.0172403
ENSMUSG00000032640.11	Chsy1	401.339	0.285944	0.0770973	3.70887	0.00020819	0.0175019
ENSMUSG00000020821.18	Kif1c	3309.99	0.225852	0.0609926	3.70294	0.00021312	0.0176992
ENSMUSG00000029070.10	Mxra8	133.33	0.579738	0.156548	3.70327	0.00021284	0.0176992
ENSMUSG00000028420.14	Tmem38b	352.735	0.317175	0.0857524	3.69873	0.00021668	0.0178715
ENSMUSG00000039676.5	Capsl	73.1177	0.724679	0.195996	3.69742	0.0002178	0.0178715
ENSMUSG00000034917.9	Tjp3	52.8034	1.37589	0.372687	3.69181	0.00022266	0.0181616
ENSMUSG00000031376.16	Atp2b3	5694	0.331048	0.0898889	3.68286	0.00023063	0.0184815
ENSMUSG00000021981.11	Cab39l	1325.67	0.865711	0.234942	3.68478	0.0002289	0.0184815
ENSMUSG00000038677.15	Scube3	101.853	1.3798	0.37454	3.68398	0.00022962	0.0184815
ENSMUSG00000031283.18	Chrdl1	132.052	-0.714697	0.194381	-3.67678	0.0002362	0.0187674
ENSMUSG00000007682.9	Dio2	1420.97	-0.21903	0.059586	-3.67587	0.00023704	0.0187674
ENSMUSG00000027878.12	Notch2	964.736	0.308516	0.0839611	3.67451	0.00023831	0.0187674
ENSMUSG00000022512.4	Cldn1	212.795	1.21824	0.332093	3.66836	0.00024411	0.0191146
ENSMUSG00000045912.10	C2cd4c	385.457	-0.420426	0.114941	-3.65775	0.00025444	0.0198103
ENSMUSG00000031790.9	Mmp15	450.87	0.398109	0.108972	3.65331	0.00025889	0.0200424
ENSMUSG00000024998.18	Plce1	454.526	0.362532	0.0993207	3.65011	0.00026212	0.0201791
ENSMUSG00000006498.17	Ptbp1	747.011	0.265994	0.0730507	3.64123	0.00027134	0.0207717
ENSMUSG00000075012.5	Fjx1	1092.31	-0.23543	0.064766	-3.63509	0.00027789	0.021155
ENSMUSG00000063171.7	Rps4l	384.546	-0.364416	0.100316	-3.6327	0.00028047	0.0212339
ENSMUSG00000035493.11	Tgfbi	112.239	0.929138	0.255895	3.63093	0.0002824	0.0212623
ENSMUSG00000025745.13	Hadha	1723.67	0.150941	0.0416093	3.62758	0.00028609	0.0214222
ENSMUSG00000044468.15	Tent5c	116.499	0.745574	0.206033	3.6187	0.00029608	0.0219309
ENSMUSG00000000392.18	Fap	70.3374	1.69959	0.470072	3.6156	0.00029965	0.0220759
ENSMUSG00000034066.14	Farp2	199.482	0.314723	0.0870975	3.61345	0.00030214	0.0221405
ENSMUSG00000021763.19	Cspg4b	153.427	1.19704	0.331582	3.61008	0.0003061	0.0223111
ENSMUSG00000015647.10	Lama5	333.869	0.560812	0.155605	3.60408	0.00031326	0.022712
ENSMUSG00000034903.19	Cobll1	450.675	0.33061	0.0919668	3.59488	0.00032454	0.0233303
ENSMUSG00000059049.16	Frem1	241.653	1.11826	0.311115	3.59436	0.00032519	0.0233303
ENSMUSG00000030605.16	Mfge8	2990.81	-0.306158	0.085284	-3.58987	0.00033084	0.0234752
ENSMUSG00000021706.15	Zfyve16	545.316	0.263723	0.0734447	3.59076	0.00032971	0.0234752
ENSMUSG00000021696.10	Elovl7	611.26	0.749568	0.20887	3.58869	0.00033235	0.0234752
ENSMUSG00000048029.12	Eno4	72.7375	0.722568	0.201602	3.58414	0.0003382	0.0237657
ENSMUSG00000003849.9	Nqo1	130.219	0.725402	0.202648	3.57961	0.00034411	0.0240577
ENSMUSG00000022297.16	Fzd6	269.201	0.322456	0.0902126	3.5744	0.00035103	0.024417
ENSMUSG00000021806.5	Nid2	199.025	1.06666	0.298862	3.56907	0.00035825	0.0247936
ENSMUSG00000061665.8	Cd2ap	749.961	0.20332	0.057125	3.55921	0.00037198	0.0254142
ENSMUSG00000038949.9	Cnst	1144.66	0.209011	0.0587334	3.55864	0.00037278	0.0254142
ENSMUSG00000050912.16	Tmem123	432.648	0.319966	0.0899058	3.55891	0.0003724	0.0254142
ENSMUSG00000075225.17	Ccdc162	81.267	0.691722	0.194572	3.5551	0.00037784	0.0256314
ENSMUSG00000000708.15	Kat2b	691.921	0.303929	0.0855243	3.55372	0.00037982	0.025639
ENSMUSG00000030201.16	Lrp6	1855.94	0.203344	0.0573705	3.54439	0.00039352	0.02605
ENSMUSG00000033965.11	Slc16a2	1573.22	0.419296	0.118226	3.54656	0.00039029	0.02605
ENSMUSG00000057969.16	Sema3b	199.539	1.60182	0.451779	3.54558	0.00039176	0.02605
ENSMUSG00000002980.15	Bcam	338.446	0.474566	0.13399	3.5418	0.0003974	0.0261809
ENSMUSG00000020432.13	Tcn2	552.587	0.710449	0.20091	3.53616	0.00040599	0.0266182
ENSMUSG00000004105.9	Angptl2	148.834	1.189	0.336574	3.53266	0.0004114	0.0268449
ENSMUSG00000026893.5	Gca	363.499	0.254834	0.0723691	3.52131	0.00042942	0.0274873
ENSMUSG00000074521.11	Zfp1003	143.517	0.506329	0.14371	3.52326	0.00042627	0.0274873
ENSMUSG00000025504.15	Eps8l2	131.363	0.845363	0.239895	3.52388	0.00042527	0.0274873
ENSMUSG00000032122.16	Slc37a2	188.22	1.14106	0.324072	3.52102	0.00042989	0.0274873
ENSMUSG00000025350.16	Rdh5	124.09	1.65523	0.470214	3.52017	0.00043127	0.0274873
ENSMUSG00000031351.16	Zfp185	135.27	1.13859	0.323647	3.51801	0.0004348	0.0275839
ENSMUSG00000061718.13	Ppp1r1b	1433.04	0.547447	0.156034	3.50852	0.00045061	0.0283979
ENSMUSG00000014158.13	Trpv4	171.205	1.84004	0.524552	3.50783	0.00045178	0.0283979
ENSMUSG00000015575.16	Atp6v0e	553.224	0.265531	0.0758338	3.50149	0.00046267	0.0288179
ENSMUSG00000078234.7	Klhdc7a	638.051	0.339005	0.0967941	3.50233	0.00046121	0.0288179
ENSMUSG00000024558.13	Mapk4	1472.66	0.202865	0.0579581	3.5002	0.0004649	0.0288261
ENSMUSG00000027195.11	Hsd17b12	1719.65	0.169878	0.0485787	3.49697	0.00047057	0.0289979
ENSMUSG00000071550.15	Cfap44	218.101	0.575083	0.164487	3.49622	0.00047191	0.0289979
ENSMUSG00000031488.15	Rab11fip1	143.086	0.684519	0.196356	3.48611	0.0004901	0.0299812
ENSMUSG00000003974.7	Grm3	1295.99	-0.172875	0.0496342	-3.48298	0.00049586	0.0300655
ENSMUSG00000032334.11	Loxl1	75.998	0.776574	0.222921	3.48363	0.00049467	0.0300655
ENSMUSG00000028618.12	Tmem59	3708.67	0.162272	0.0466408	3.4792	0.00050292	0.030359
ENSMUSG00000046093.10	Hpcal4	21004.9	-0.201065	0.057905	-3.47233	0.00051596	0.0304868
ENSMUSG00000024187.16	Fam234a	342.573	0.301781	0.0869128	3.47223	0.00051616	0.0304868
ENSMUSG00000030761.17	Myo7a	617.633	0.387524	0.111585	3.47291	0.00051484	0.0304868
ENSMUSG00000068220.7	Lgals1	245.541	0.400732	0.115376	3.47328	0.00051414	0.0304868
ENSMUSG00000046192.5	Iqub	93.4066	0.892648	0.257072	3.47236	0.0005159	0.0304868
ENSMUSG00000026383.15	Epb41l5	241.844	0.301198	0.0867978	3.47012	0.00052023	0.0305955
ENSMUSG00000021638.13	Ocln	362.158	0.431783	0.124786	3.46018	0.00053981	0.0314769
ENSMUSG00000044393.16	Dsg2	134.822	0.462611	0.133666	3.46093	0.0005383	0.0314769
ENSMUSG00000039646.6	Vasn	174.951	0.573834	0.166008	3.45666	0.00054691	0.0316214
ENSMUSG00000020681.15	Ace	1357.7	1.70011	0.491712	3.45753	0.00054516	0.0316214
ENSMUSG00000034640.10	Tiparp	476.356	0.286613	0.0829575	3.45494	0.00055042	0.0316905
ENSMUSG00000001435.16	Col18a1	178.247	0.822192	0.238204	3.45163	0.00055721	0.0319472
ENSMUSG00000047181.13	Samd14	1047.61	-0.2205	0.0639705	-3.4469	0.00056706	0.0322196
ENSMUSG00000023236.8	Scg5	3237.34	-0.195462	0.0567219	-3.44597	0.00056901	0.0322196
ENSMUSG00000028125.15	Abca4	401.269	1.90927	0.553977	3.44649	0.00056793	0.0322196
ENSMUSG00000026603.14	Smyd2	1043.56	-0.178968	0.0519729	-3.44348	0.00057428	0.0323841
ENSMUSG00000068523.13	Gng5	233.244	0.325263	0.0945053	3.44175	0.00057797	0.0324586
ENSMUSG00000038507.7	Parp12	353.527	0.284754	0.082807	3.43877	0.00058437	0.0326844
ENSMUSG00000035578.17	Iqcg	129.539	0.595047	0.17321	3.4354	0.00059167	0.0329581
ENSMUSG00000030739.20	Myh14	1218.36	0.291808	0.0849806	3.43382	0.00059513	0.0330165
ENSMUSG00000035441.15	Myo1d	488.624	0.361323	0.10542	3.42744	0.00060929	0.0336658
ENSMUSG00000035403.11	Crb2	176.385	0.638773	0.186434	3.42626	0.00061195	0.0336767
ENSMUSG00000062480.13	Acat3	162.626	-0.355507	0.103917	-3.42105	0.0006238	0.0339204
ENSMUSG00000034165.17	Ccnd3	530.944	0.354345	0.103565	3.42148	0.00062281	0.0339204
ENSMUSG00000032232.15	Cgnl1	784.805	1.0597	0.309659	3.42214	0.00062131	0.0339204
ENSMUSG00000044948.18	Cfap43	109.522	0.839404	0.245936	3.41309	0.0006423	0.0347884
ENSMUSG00000026904.18	Slc4a10	8463.84	0.191939	0.0563006	3.40918	0.00065159	0.0351526
ENSMUSG00000057649.7	Brd9	2526.05	-0.179261	0.052639	-3.40547	0.0006605	0.0354933
ENSMUSG00000050953.11	Gja1	5944.12	-0.170017	0.0500737	-3.39534	0.00068544	0.0365469
ENSMUSG00000037624.17	Kcnk2	1299.86	-0.209374	0.0620125	-3.37632	0.00073463	0.0388672
ENSMUSG00000008540.12	Mgst1	191.658	0.421727	0.124947	3.37525	0.00073747	0.0388677
ENSMUSG00000039323.19	Igfbp2	1094.84	1.30005	0.385956	3.36838	0.00075611	0.0396974
ENSMUSG00000039201.11	Tbc1d25	233.896	-0.280137	0.0832051	-3.36683	0.00076037	0.0397687
ENSMUSG00000079657.11	Rab26	785.691	-0.187313	0.0556637	-3.36509	0.00076519	0.0398682
ENSMUSG00000036880.11	Acaa2	600.902	0.46801	0.139138	3.36364	0.00076921	0.0399262
ENSMUSG00000048001.8	Hes5	203.536	-0.509952	0.151921	-3.35668	0.00078883	0.0407901
ENSMUSG00000027007.17	Itprid2	1468.32	0.219373	0.0656528	3.34141	0.00083354	0.04294
ENSMUSG00000032198.10	Dock6	364.887	0.419428	0.12567	3.33754	0.00084525	0.0433798
ENSMUSG00000036169.7	Sostdc1	429.441	1.83165	0.549182	3.33524	0.00085227	0.0435771
ENSMUSG00000027215.14	Cd82	525.866	0.485845	0.145928	3.32935	0.00087049	0.0443433
ENSMUSG00000100303.6	2600014E21Rik	81.0771	-0.560156	0.168449	-3.32538	0.00088299	0.0448134
ENSMUSG00000033029.13	1700088E04Rik	117.449	0.459742	0.138312	3.32394	0.00088754	0.044878
ENSMUSG00000063354.8	Slc39a4	68.7383	1.72271	0.519191	3.31806	0.00090644	0.0456655
ENSMUSG00000033009.16	Ogfod1	3554.06	-0.154703	0.0467317	-3.31045	0.00093146	0.0467539
ENSMUSG00000073650.10	Catip	75.5155	0.655392	0.198348	3.30426	0.00095229	0.0476247
ENSMUSG00000051043.17	Gprc5c	119.465	0.65025	0.197029	3.30028	0.00096587	0.0479541
ENSMUSG00000022203.8	Efs	237.932	0.426086	0.129223	3.29729	0.00097623	0.0482936
ENSMUSG00000034227.8	Foxj1	327.292	0.854071	0.259198	3.29505	0.00098406	0.0485055
ENSMUSG00000022003.8	Slc25a30	305.449	0.265646	0.0807795	3.28853	0.00100711	0.0494641
ENSMUSG00000025351.15	Cd63	1732.36	0.326703	0.0993996	3.28676	0.00101346	0.0495983

### Sheet: TG1_HIP
Gene	gene_name	baseMean	log2FoldChange	lfcSE	stat	pvalue	padj
ENSMUSG00000026779.7	Mastl	642.078	4.96927	0.123835	40.128	0	0
ENSMUSG00000026775.10	Yme1l1	2417.28	-0.827407	0.0524794	-15.7663	5.3e-56	3.64e-52
ENSMUSG00000025352.7	Gdf11	862.348	0.449365	0.0492773	9.11909	7.58e-20	3.47e-16
ENSMUSG00000028184.14	Adgrl2	1286.97	-0.408023	0.0599694	-6.80385	1.02e-11	3.5e-08
ENSMUSG00000021680.9	Crhbp	676.356	-0.451147	0.0682245	-6.61269	3.77e-11	1.04e-07
ENSMUSG00000031561.17	Tenm3	2688.98	-0.406058	0.0627266	-6.47346	9.58e-11	2.19e-07
ENSMUSG00000040420.16	Cdh18	248.538	-0.479508	0.0749001	-6.40197	1.53e-10	3.01e-07
ENSMUSG00000045193.14	Cirbp	1461.51	-0.383591	0.0653925	-5.86599	4.46e-09	6.81e-06
ENSMUSG00000027932.15	Slc27a3	145.414	0.645264	0.109946	5.86893	4.39e-09	6.81e-06
ENSMUSG00000048285.10	Frmd6	583.333	-0.279851	0.0488222	-5.73204	9.92e-09	1.36e-05
ENSMUSG00000026864.14	Hspa5	6045.71	0.316788	0.0558893	5.66812	1.44e-08	1.8e-05
ENSMUSG00000025823.10	Pdia4	1074.83	0.386919	0.0685053	5.64802	1.62e-08	1.86e-05
ENSMUSG00000039683.17	Sdk1	142.651	-0.531625	0.0982492	-5.41098	6.27e-08	6.62e-05
ENSMUSG00000019916.15	P4ha1	1369.18	0.231116	0.0441939	5.22959	1.7e-07	0.00016661
ENSMUSG00000042826.14	Fgf11	993.363	0.272342	0.0542024	5.02454	5.05e-07	0.00046192
ENSMUSG00000050875.12	Minar2	1024.33	-0.231231	0.047841	-4.83333	1.34e-06	0.00102417
ENSMUSG00000000184.13	Ccnd2	3055.78	0.274427	0.0566969	4.84024	1.3e-06	0.00102417
ENSMUSG00000034055.17	Phka1	837.699	0.232964	0.04852	4.80139	1.58e-06	0.00113861
ENSMUSG00000031393.18	Mecp2	4770.86	0.197886	0.0415513	4.76244	1.91e-06	0.00131301
ENSMUSG00000039385.6	Cdh6	381.094	-0.367788	0.0776961	-4.73367	2.2e-06	0.0014416
ENSMUSG00000028278.15	Rragd	3179.66	0.211095	0.044818	4.71004	2.48e-06	0.00151534
ENSMUSG00000028602.13	Tnfrsf8	52.8876	0.819705	0.174219	4.70502	2.54e-06	0.00151534
ENSMUSG00000028011.17	Tdo2	184.223	0.453468	0.0966517	4.69177	2.71e-06	0.00154946
ENSMUSG00000021091.9	Serpina3n	1137.86	0.415616	0.088857	4.67736	2.91e-06	0.00159593
ENSMUSG00000024665.9	Fads2	4249.36	0.165129	0.0357114	4.62399	3.76e-06	0.00191421
ENSMUSG00000035237.8	Lcat	444.122	0.261675	0.0565155	4.63015	3.65e-06	0.00191421
ENSMUSG00000030256.12	Bhlhe41	1272.33	-0.274404	0.0598663	-4.58362	4.57e-06	0.00224092
ENSMUSG00000037148.9	Arhgap10	196.271	-0.386873	0.0852198	-4.5397	5.63e-06	0.00257824
ENSMUSG00000053166.15	Cdh22	367.526	-0.355859	0.0783482	-4.54202	5.57e-06	0.00257824
ENSMUSG00000027931.13	Npr1	153.229	0.739626	0.16455	4.49485	6.96e-06	0.00308342
ENSMUSG00000037624.17	Kcnk2	1265.09	-0.26123	0.0587598	-4.44573	8.76e-06	0.00374321
ENSMUSG00000075514.7	Gm13375	255.607	0.298792	0.0672957	4.43998	9e-06	0.00374321
ENSMUSG00000048550.18	Thnsl1	495.725	-0.218211	0.0492428	-4.43133	9.37e-06	0.00378198
ENSMUSG00000020061.19	Mybpc1	58.9633	-1.18228	0.267913	-4.41291	1.02e-05	0.00400102
ENSMUSG00000023826.18	Prkn	136.514	-0.394766	0.0900218	-4.38522	1.16e-05	0.004419
ENSMUSG00000022893.15	Adamts1	672.654	0.414596	0.0949311	4.36733	1.26e-05	0.00466721
ENSMUSG00000097343.4	9030407P20Rik	183.003	-0.401885	0.0928848	-4.3267	1.51e-05	0.00539158
ENSMUSG00000020848.8	Doc2b	2888.9	0.298066	0.0689387	4.32364	1.53e-05	0.00539158
ENSMUSG00000046415.13	B430212C06Rik	56.2308	0.724821	0.16784	4.31853	1.57e-05	0.00539158
ENSMUSG00000033377.15	Palmd	661.228	0.278772	0.0649536	4.29186	1.77e-05	0.00593351
ENSMUSG00000049502.18	Dtx3l	225.056	0.331492	0.0773766	4.28413	1.83e-05	0.00599724
ENSMUSG00000057596.14	Trim30d	66.5905	0.719643	0.170949	4.2097	2.56e-05	0.00797942
ENSMUSG00000003814.9	Calr	8223.19	0.194853	0.0464679	4.19329	2.75e-05	0.00820637
ENSMUSG00000031562.17	Dctd	163.482	-0.378618	0.0904276	-4.18697	2.83e-05	0.00825862
ENSMUSG00000047205.13	Dusp18	1041.29	0.190881	0.0457881	4.16879	3.06e-05	0.00875923
ENSMUSG00000130037.1	ENSMUSG00000130037	427.824	0.2916	0.070228	4.1522	3.29e-05	0.00922709
ENSMUSG00000027015.5	Cybrd1	118.567	0.49696	0.119887	4.14524	3.39e-05	0.00932145
ENSMUSG00000028266.18	Lmo4	3736.41	-0.187891	0.0453878	-4.13969	3.48e-05	0.0093625
ENSMUSG00000039620.18	Trmt9b	336.013	-0.291246	0.0705731	-4.12687	3.68e-05	0.00970948
ENSMUSG00000021947.12	Cryl1	340.492	-0.279369	0.0678246	-4.11899	3.81e-05	0.00985818
ENSMUSG00000091890.3	A830073O21Rik	124.095	-0.536866	0.131003	-4.09812	4.17e-05	0.0105904
ENSMUSG00000028971.5	Cort	96.2714	-0.783019	0.191633	-4.08604	4.39e-05	0.0108492
ENSMUSG00000028194.16	Ddah1	1908.74	-0.192479	0.0471289	-4.08409	4.43e-05	0.0108492
ENSMUSG00000040675.18	Mthfd1l	316.692	-0.277278	0.0681101	-4.07102	4.68e-05	0.0110805
ENSMUSG00000014813.10	Stc1	104.317	0.473678	0.116318	4.07227	4.66e-05	0.0110805
ENSMUSG00000055421.9	Pcdh9	3601.17	-0.205724	0.0507257	-4.05561	5e-05	0.0116364
ENSMUSG00000008305.20	Tle1	1280.73	0.198197	0.0491453	4.03288	5.51e-05	0.0126082
ENSMUSG00000051359.16	Ncald	12881.5	-0.19006	0.047261	-4.0215	5.78e-05	0.0130163
ENSMUSG00000030096.9	Slc6a6	3310.3	-0.152913	0.0380959	-4.0139	5.97e-05	0.013226
ENSMUSG00000046321.9	Hs3st2	208.037	-0.498138	0.125857	-3.95796	7.56e-05	0.0162167
ENSMUSG00000032878.18	Ccdc85a	2971.48	0.197469	0.0498442	3.96172	7.44e-05	0.0162167
ENSMUSG00000033007.16	Asic4	248.225	0.333821	0.0851684	3.91954	8.87e-05	0.0181806
ENSMUSG00000090272.10	Mndal	111.088	0.473938	0.120797	3.92342	8.73e-05	0.0181806
ENSMUSG00000039997.17	Ifi203	138.463	0.513419	0.130963	3.92034	8.84e-05	0.0181806
ENSMUSG00000097023.11	Mir9-3hg	532.636	-0.280643	0.0717757	-3.91	9.23e-05	0.0186353
ENSMUSG00000049928.16	Glp2r	141.238	0.568576	0.145706	3.90221	9.53e-05	0.0189669
ENSMUSG00000048915.13	Efna5	249.718	-0.569681	0.146491	-3.88884	0.00010072	0.0197565
ENSMUSG00000034617.8	Mtrr	373.693	0.243422	0.0627836	3.87715	0.00010569	0.0204377
ENSMUSG00000029334.15	Prkg2	164.862	-0.660791	0.171104	-3.86193	0.00011249	0.0214521
ENSMUSG00000056296.18	Synpr	3883.59	0.192459	0.0499358	3.85413	0.00011614	0.0218441
ENSMUSG00000002325.16	Irf9	236.609	0.357186	0.0930395	3.83907	0.0001235	0.022914
ENSMUSG00000052105.18	Mtcl1	1107.92	-0.233023	0.0608075	-3.83215	0.00012703	0.0232546
ENSMUSG00000021732.15	Fgf10	478.514	0.346178	0.090479	3.82606	0.00013021	0.0235232
ENSMUSG00000033355.7	Rtp4	54.9976	0.681077	0.178941	3.80616	0.00014114	0.0251675
ENSMUSG00000053465.7	Hs6st3	327.009	-0.261844	0.0688685	-3.80208	0.00014349	0.0252571
ENSMUSG00000030075.11	Cntn3	554.571	-0.256616	0.0676372	-3.79401	0.00014824	0.0257631
ENSMUSG00000064293.15	Cntn4	576.932	-0.32993	0.0873287	-3.77802	0.00015808	0.0260294
ENSMUSG00000018593.14	Sparc	5928.03	0.186576	0.0494085	3.77619	0.00015925	0.0260294
ENSMUSG00000050074.13	Spink8	343.274	0.362355	0.0958241	3.78146	0.00015591	0.0260294
ENSMUSG00000105987.7	AI506816	101.848	0.520264	0.13741	3.7862	0.00015297	0.0260294
ENSMUSG00000023186.15	Vwa5a	594.783	0.242673	0.0647135	3.74996	0.00017687	0.0285689
ENSMUSG00000028243.6	Ubxn2b	1554.28	0.176151	0.0471027	3.73971	0.00018423	0.0294126
ENSMUSG00000040613.15	Apobec1	50.6344	0.680464	0.182198	3.73476	0.0001879	0.0296533
ENSMUSG00000030111.10	A2m	365.226	1.94976	0.522814	3.72936	0.00019197	0.029951
ENSMUSG00000029330.9	Cds1	2020.07	-0.174133	0.0470425	-3.70162	0.00021423	0.032682
ENSMUSG00000028661.9	Epha8	68.6171	-0.748917	0.202892	-3.69121	0.00022319	0.0332783
ENSMUSG00000027784.11	Ppm1l	3698.3	-0.171823	0.046514	-3.694	0.00022076	0.0332783
ENSMUSG00000021203.16	Otub2	924.887	0.238333	0.0646118	3.68869	0.00022541	0.0332783
ENSMUSG00000028883.20	Sema3a	143.215	-0.800027	0.217279	-3.68202	0.00023139	0.0337784
ENSMUSG00000031700.12	Gpt2	1764.86	0.150931	0.0410198	3.67947	0.00023372	0.0337784
ENSMUSG00000089809.10	Rasgef1b	358.213	-0.667912	0.18197	-3.67045	0.00024212	0.0342907
ENSMUSG00000030268.18	Bcat1	2491.63	-0.172134	0.0469326	-3.66769	0.00024476	0.0342907
ENSMUSG00000033792.13	Atp7a	237.32	0.480275	0.130938	3.66797	0.00024449	0.0342907
ENSMUSG00000031722.11	Hp	10.8631	-2.15248	0.587794	-3.66196	0.00025029	0.0344888
ENSMUSG00000038550.11	Ciart	227.152	-0.417817	0.114284	-3.65596	0.00025622	0.0344888
ENSMUSG00000025321.15	Itgb8	2469.97	0.289211	0.0791062	3.65599	0.0002562	0.0344888
ENSMUSG00000032334.11	Loxl1	83.6074	0.789041	0.215719	3.65773	0.00025446	0.0344888
ENSMUSG00000036062.14	Phf24	4718.11	-0.221308	0.0606823	-3.64699	0.00026533	0.0353683
ENSMUSG00000018166.9	Erbb3	344.475	0.392993	0.107994	3.63903	0.00027367	0.0361298
ENSMUSG00000027248.14	Pdia3	4642.35	0.163813	0.0450614	3.63533	0.00027763	0.0363029
ENSMUSG00000031841.20	Cdh13	1236.57	-0.25951	0.0714966	-3.62968	0.00028378	0.0367569
ENSMUSG00000023015.15	Racgap1	119.354	-0.408587	0.112745	-3.62399	0.0002901	0.0372246
ENSMUSG00000018849.7	Wwc1	2478.3	0.172944	0.0477789	3.61968	0.00029497	0.0374994
ENSMUSG00000038172.15	Ttc39b	1765.36	-0.177142	0.0490519	-3.61133	0.00030464	0.038151
ENSMUSG00000023019.13	Gpd1	2751.36	0.214022	0.0592782	3.61046	0.00030565	0.038151
ENSMUSG00000035033.16	Tbr1	1214.46	-0.364787	0.101119	-3.60751	0.00030915	0.0382396
ENSMUSG00000099468.3	Gm28271	100.134	0.413302	0.114825	3.5994	0.00031895	0.0390998
ENSMUSG00000029772.18	Ahcyl2	7721.52	0.214569	0.0597391	3.59178	0.00032843	0.0399059
ENSMUSG00000040703.12	Cyp2s1	74.2151	0.437562	0.122115	3.58318	0.00033943	0.0408806
ENSMUSG00000063626.7	Unc5d	1053.02	-0.328942	0.0919258	-3.57834	0.00034578	0.0412834
ENSMUSG00000022206.8	Npr3	848.351	0.350919	0.0982285	3.57248	0.00035362	0.0418546
ENSMUSG00000068428.8	Gmnc	140.072	0.596958	0.167478	3.5644	0.00036469	0.0427969
ENSMUSG00000025089.16	Gfra1	1549.58	-0.233552	0.0658289	-3.54786	0.00038838	0.0428368
ENSMUSG00000031534.16	Smim19	402.053	-0.200224	0.0564498	-3.54694	0.00038973	0.0428368
ENSMUSG00000037151.9	Lrrc20	763.001	-0.183388	0.0516934	-3.54761	0.00038874	0.0428368
ENSMUSG00000021699.18	Pde4d	895.039	-0.178659	0.0502524	-3.55523	0.00037764	0.0428368
ENSMUSG00000025875.15	Tspan17	592.727	0.217774	0.061274	3.55411	0.00037926	0.0428368
ENSMUSG00000000805.19	Car4	746.524	0.224434	0.0631124	3.5561	0.0003764	0.0428368
ENSMUSG00000022360.9	Atad2	284.624	0.283312	0.0795857	3.55984	0.00037108	0.0428368
ENSMUSG00000044176.13	Spink10	163.625	0.42554	0.120099	3.54324	0.00039524	0.0428368
ENSMUSG00000028583.15	Pdpn	321.137	0.471767	0.13317	3.54258	0.00039623	0.0428368
ENSMUSG00000015568.17	Lpl	1792.01	0.530174	0.149506	3.54617	0.00039087	0.0428368
ENSMUSG00000021219.17	Rgs6	383.503	-0.483301	0.136801	-3.53288	0.00041106	0.0434145
ENSMUSG00000000915.16	Hip1r	1396.12	-0.195676	0.0553639	-3.53436	0.00040876	0.0434145
ENSMUSG00000022817.16	Itgb5	1067.33	0.228711	0.0646781	3.53615	0.00040601	0.0434145
ENSMUSG00000059742.11	Kcnh7	1892.18	-0.245204	0.0697021	-3.51789	0.00043499	0.0453473
ENSMUSG00000121724.2	Ppp1ccb	259.796	0.818329	0.232925	3.51328	0.00044262	0.0456928
ENSMUSG00000021047.8	Nova1	1217.72	-0.208585	0.0596456	-3.49707	0.0004704	0.0478675
ENSMUSG00000121226.1	6720407P12Rik	285.054	0.294535	0.0842269	3.49692	0.00047066	0.0478675
ENSMUSG00000041272.12	Tox	377.649	-0.364253	0.104328	-3.49141	0.00048048	0.0485073
ENSMUSG00000032373.16	Car12	1477.3	0.750442	0.215194	3.48728	0.00048797	0.0489035

### Sheet: CK2a1het-TG1_HIP
Gene	gene_name	baseMean	log2FoldChange	lfcSE	stat	pvalue	padj
ENSMUSG00000026779.7	Mastl	598.873	4.91308	0.119354	41.1639	0	0
ENSMUSG00000026775.10	Yme1l1	2497.5	-0.849977	0.0568654	-14.9472	1.62529e-50	1.12218e-46
ENSMUSG00000037492.17	Zmat4	1399.53	-0.307191	0.0435127	-7.05981	1.66733e-12	7.6747e-09
ENSMUSG00000027015.5	Cybrd1	128.68	0.663117	0.0955633	6.93903	3.94792e-12	1.36292e-08
ENSMUSG00000021680.9	Crhbp	687.803	-0.500712	0.0829914	-6.0333	1.60642e-09	4.43661e-06
ENSMUSG00000025352.7	Gdf11	854.962	0.396278	0.0670796	5.90759	3.47155e-09	7.98978e-06
ENSMUSG00000032238.18	Rora	1397.93	-0.449306	0.0803028	-5.59515	2.20431e-08	3.38837e-05
ENSMUSG00000031561.17	Tenm3	2840.95	-0.323656	0.057849	-5.59483	2.20837e-08	3.38837e-05
ENSMUSG00000031453.17	Rasa3	1845.92	-0.247136	0.0441541	-5.59714	2.17919e-08	3.38837e-05
ENSMUSG00000040420.16	Cdh18	260.901	-0.420854	0.0770385	-5.46291	4.6839e-08	6.22737e-05
ENSMUSG00000028184.14	Adgrl2	1326.3	-0.408037	0.0749991	-5.44056	5.31134e-08	6.22737e-05
ENSMUSG00000106847.2	Peg13	4503.22	-0.223668	0.0411363	-5.43723	5.41158e-08	6.22737e-05
ENSMUSG00000029189.11	Sel1l3	1185.02	-0.269906	0.0502473	-5.37155	7.80623e-08	7.69973e-05
ENSMUSG00000047205.13	Dusp18	1077.14	0.234969	0.0436739	5.38007	7.44579e-08	7.69973e-05
ENSMUSG00000075514.7	Gm13375	270.407	0.403643	0.0765536	5.27268	1.34443e-07	0.000123768
ENSMUSG00000056708.6	Ier5	825.127	-0.385178	0.0744202	-5.17572	2.27029e-07	0.000184415
ENSMUSG00000027506.16	Tpd52	1288.62	-0.321354	0.0620113	-5.18219	2.19298e-07	0.000184415
ENSMUSG00000043067.16	Dpy19l1	1686.5	-0.283249	0.0555573	-5.09832	3.42689e-07	0.0002629
ENSMUSG00000024044.20	Epb41l3	4374.51	-0.176848	0.0349517	-5.05979	4.19724e-07	0.000305051
ENSMUSG00000030268.18	Bcat1	2513.24	-0.223897	0.0447818	-4.99973	5.74097e-07	0.00037751
ENSMUSG00000022237.18	Ankrd33b	2287	-0.245352	0.0499151	-4.91538	8.86086e-07	0.00055618
ENSMUSG00000033377.15	Palmd	684.344	0.327324	0.0672656	4.86614	1.13802e-06	0.000683255
ENSMUSG00000038970.8	Lmtk2	3710.16	-0.181055	0.0374657	-4.83255	1.34797e-06	0.000750929
ENSMUSG00000040097.17	Flywch1	6373.07	-0.157283	0.0327385	-4.80421	1.55364e-06	0.00082516
ENSMUSG00000052105.18	Mtcl1	1115.03	-0.297062	0.0631623	-4.70315	2.5618e-06	0.00126342
ENSMUSG00000020032.15	Nuak1	2175.32	-0.259964	0.0554693	-4.68664	2.77731e-06	0.00132248
ENSMUSG00000035033.16	Tbr1	1217.33	-0.454769	0.097547	-4.66206	3.13066e-06	0.00135968
ENSMUSG00000063919.12	Srrm4	1289.56	-0.205955	0.0442495	-4.6544	3.24928e-06	0.00135968
ENSMUSG00000074698.11	Csnk2a1	3839.85	0.190019	0.0407117	4.66744	3.04981e-06	0.00135968
ENSMUSG00000121226.1	6720407P12Rik	289.552	0.294211	0.0633851	4.64164	3.45657e-06	0.00140388
ENSMUSG00000048612.17	Myof	265.022	0.638558	0.137943	4.62913	3.67197e-06	0.00140851
ENSMUSG00000028602.13	Tnfrsf8	53.7494	0.843416	0.18211	4.63135	3.63285e-06	0.00140851
ENSMUSG00000039385.6	Cdh6	389.897	-0.390685	0.0852119	-4.58487	4.54278e-06	0.00169544
ENSMUSG00000022893.15	Adamts1	661.246	0.337678	0.0742886	4.54549	5.48085e-06	0.00199171
ENSMUSG00000026826.14	Nr4a2	1399.97	-0.456641	0.100942	-4.5238	6.07389e-06	0.00201497
ENSMUSG00000060477.15	Irak2	391.307	-0.235382	0.0519099	-4.53444	5.7757e-06	0.00201497
ENSMUSG00000030772.7	Dkk3	9558.18	-0.230114	0.0509999	-4.51205	6.42036e-06	0.00201497
ENSMUSG00000038248.9	Sobp	3082.17	-0.191352	0.0423938	-4.51367	6.37164e-06	0.00201497
ENSMUSG00000035112.18	Wnk4	126.919	0.660859	0.145832	4.53164	5.85281e-06	0.00201497
ENSMUSG00000049928.16	Glp2r	156.578	0.785674	0.173811	4.52027	6.17597e-06	0.00201497
ENSMUSG00000039601.17	Rcan2	3400.09	-0.19627	0.0439035	-4.47049	7.80417e-06	0.00239484
ENSMUSG00000089809.10	Rasgef1b	368.563	-0.693086	0.156053	-4.44134	8.93989e-06	0.00262403
ENSMUSG00000050074.13	Spink8	348.816	0.365475	0.0823362	4.43881	9.04579e-06	0.00262403
ENSMUSG00000033007.16	Asic4	271.91	0.525873	0.118519	4.43702	9.12111e-06	0.00262403
ENSMUSG00000027784.11	Ppm1l	3743.82	-0.212183	0.0482242	-4.39993	1.08286e-05	0.00304364
ENSMUSG00000018909.16	Arrb1	6867.43	-0.154933	0.0352431	-4.39612	1.10205e-05	0.00304364
ENSMUSG00000024665.9	Fads2	4304.59	0.150522	0.0344314	4.37167	1.233e-05	0.00333854
ENSMUSG00000026385.17	Dbi	1764.44	0.246108	0.0565721	4.35034	1.35926e-05	0.00360963
ENSMUSG00000052430.16	Bmpr1b	653.79	-0.303601	0.0699859	-4.33803	1.43763e-05	0.00368968
ENSMUSG00000036225.16	Kctd1	1170.72	-0.17707	0.0408254	-4.33724	1.44285e-05	0.00368968
ENSMUSG00000028152.11	Tspan5	3595.12	-0.152129	0.0352011	-4.32171	1.54822e-05	0.00388716
ENSMUSG00000022377.17	Asap1	2461.72	-0.364375	0.0845052	-4.31187	1.6188e-05	0.00398154
ENSMUSG00000055421.9	Pcdh9	3637.87	-0.255347	0.0593244	-4.30426	1.67548e-05	0.00398154
ENSMUSG00000018102.6	H2bc4	613.33	0.326618	0.0758566	4.30573	1.66439e-05	0.00398154
ENSMUSG00000027931.13	Npr1	161.628	0.845774	0.196651	4.30089	1.70114e-05	0.00398154
ENSMUSG00000044768.17	Macir	1045.11	-0.166604	0.0391794	-4.25234	2.11547e-05	0.00486875
ENSMUSG00000029772.18	Ahcyl2	7976.11	0.254922	0.0601718	4.23656	2.26967e-05	0.00513802
ENSMUSG00000030256.12	Bhlhe41	1312.98	-0.261042	0.0625195	-4.17537	2.97503e-05	0.00652098
ENSMUSG00000048285.10	Frmd6	603.698	-0.258374	0.0619756	-4.16896	3.05989e-05	0.00660219
ENSMUSG00000028661.9	Epha8	69.0274	-0.869411	0.20951	-4.14974	3.32849e-05	0.00702489
ENSMUSG00000015396.5	Cd83	245.149	-0.296537	0.0716439	-4.13904	3.48758e-05	0.00708235
ENSMUSG00000036452.19	Arhgap26	2504.02	-0.2318	0.0559902	-4.14002	3.47278e-05	0.00708235
ENSMUSG00000064329.15	Scn1a	3400.12	-0.171304	0.0416921	-4.10878	3.97754e-05	0.00780312
ENSMUSG00000002771.13	Grin2d	381.172	0.386406	0.0940897	4.10679	4.01203e-05	0.00780312
ENSMUSG00000003949.17	Hlf	4464.99	-0.271844	0.0663173	-4.09914	4.14684e-05	0.00795329
ENSMUSG00000021614.17	Vcan	656.021	0.283259	0.0691773	4.09468	4.22748e-05	0.00799689
ENSMUSG00000045838.10	Ccdc9b	280.164	0.357491	0.0876026	4.08082	4.48764e-05	0.00837429
ENSMUSG00000029833.18	Trim24	838.773	0.186525	0.0459071	4.0631	4.84244e-05	0.00891591
ENSMUSG00000034248.8	Slc25a37	670.417	-0.207382	0.0513522	-4.03843	5.381e-05	0.00977713
ENSMUSG00000024899.8	Papss2	527.978	-0.274524	0.0681683	-4.02715	5.64582e-05	0.00999527
ENSMUSG00000035686.9	Thrsp	653.349	0.266335	0.0661331	4.02726	5.64312e-05	0.00999527
ENSMUSG00000100303.6	2600014E21Rik	80.9	-0.528887	0.131442	-4.02372	5.72856e-05	0.0100134
ENSMUSG00000071636.9	Rimbp3	110.585	0.487434	0.121327	4.01752	5.88138e-05	0.010152
ENSMUSG00000054263.13	Lifr	1485.59	-0.200082	0.0498534	-4.01342	5.9846e-05	0.0102026
ENSMUSG00000044005.14	Gls2	328.263	-0.2944	0.0734402	-4.00871	6.1052e-05	0.0102193
ENSMUSG00000034310.9	Tmem132d	450.966	-0.314869	0.0790761	-3.98185	6.83814e-05	0.0112414
ENSMUSG00000055430.5	Nap1l5	7305.29	-0.241693	0.060781	-3.97646	6.99498e-05	0.011364
ENSMUSG00000045817.9	Zfp36l2	609.758	-0.221584	0.0559347	-3.96148	7.44878e-05	0.011823
ENSMUSG00000040875.13	Osbpl10	489.335	-0.322413	0.0818991	-3.93671	8.2607e-05	0.0128171
ENSMUSG00000028413.14	B4galt1	239.029	0.460281	0.116875	3.93825	8.20786e-05	0.0128171
ENSMUSG00000021699.18	Pde4d	904.547	-0.224967	0.0572706	-3.92815	8.56028e-05	0.0130123
ENSMUSG00000036617.18	Etl4	2263.96	-0.208055	0.0529824	-3.92686	8.60603e-05	0.0130123
ENSMUSG00000027742.14	Cog6	1041.4	-0.150165	0.0383081	-3.91992	8.85771e-05	0.0130123
ENSMUSG00000042757.17	Tmem108	703.806	0.259151	0.0660464	3.92376	8.71762e-05	0.0130123
ENSMUSG00000051000.18	Fhip1a	249.821	0.330894	0.0843713	3.92187	8.78628e-05	0.0130123
ENSMUSG00000023026.17	Dip2b	2023.02	-0.151855	0.0388231	-3.91146	9.17417e-05	0.0131178
ENSMUSG00000028378.7	Ptgr1	69.5208	0.515406	0.131648	3.91504	9.039e-05	0.0131178
ENSMUSG00000038112.16	AW551984	225.523	0.622327	0.159231	3.90832	9.29415e-05	0.0131178
ENSMUSG00000046480.7	Scn4b	582.036	-0.491265	0.125897	-3.90213	9.53517e-05	0.0133001
ENSMUSG00000049044.17	Rapgef4	13017.6	-0.201826	0.0518454	-3.89283	9.90801e-05	0.013682
ENSMUSG00000052302.7	Tbc1d30	1629.4	-0.225381	0.0580924	-3.8797	0.000104587	0.013928
ENSMUSG00000025221.17	Kcnip2	4165.75	0.216247	0.0557484	3.87898	0.000104896	0.013928
ENSMUSG00000022206.8	Npr3	883.511	0.417629	0.107641	3.87984	0.000104524	0.013928
ENSMUSG00000027932.15	Slc27a3	140.315	0.53946	0.138826	3.88587	0.000101962	0.013928
ENSMUSG00000036181.3	H1f2	451.937	0.482902	0.124568	3.87661	0.000105922	0.0139302
ENSMUSG00000038418.9	Egr1	2881.76	-0.509406	0.131729	-3.86707	0.000110152	0.0142158
ENSMUSG00000019960.9	Dusp6	1233.06	-0.240234	0.0621168	-3.86746	0.000109976	0.0142158
ENSMUSG00000000184.13	Ccnd2	2988.95	0.172155	0.0449302	3.83161	0.00012731	0.0162779
ENSMUSG00000032334.11	Loxl1	85.5762	0.829389	0.216781	3.82594	0.000130275	0.0165043
ENSMUSG00000029335.6	Bmp3	227.116	-1.04947	0.276201	-3.79966	0.000144895	0.0178648
ENSMUSG00000027394.14	Ttl	1426.43	-0.179337	0.0471737	-3.80164	0.000143743	0.0178648
ENSMUSG00000030103.12	Bhlhe40	2514.59	-0.184101	0.0487777	-3.77428	0.000160469	0.0191027
ENSMUSG00000070476.11	Fam217b	1907.26	-0.177084	0.0468992	-3.77585	0.000159464	0.0191027
ENSMUSG00000031790.9	Mmp15	482.585	0.405976	0.107451	3.77825	0.000157933	0.0191027
ENSMUSG00000044788.11	Fads6	868.598	-0.180987	0.0482145	-3.75378	0.000174186	0.0202129
ENSMUSG00000027230.10	Creb3l1	95.7928	0.552043	0.146898	3.758	0.000171277	0.0202129
ENSMUSG00000057315.15	Arhgap24	147.791	-0.312687	0.0837253	-3.73468	0.000187955	0.0209312
ENSMUSG00000030075.11	Cntn3	564.022	-0.288899	0.0772808	-3.73829	0.000185273	0.0209312
ENSMUSG00000056832.15	Ift56	367.06	0.232982	0.0623607	3.73604	0.00018694	0.0209312
ENSMUSG00000054459.9	Vsnl1	11929.9	-0.193649	0.0521063	-3.71643	0.000202057	0.0219702
ENSMUSG00000028266.18	Lmo4	3829.51	-0.19088	0.0513526	-3.71704	0.000201568	0.0219702
ENSMUSG00000126570.1	ENSMUSG00000126570	276.244	0.402045	0.108123	3.71841	0.000200482	0.0219702
ENSMUSG00000020848.8	Doc2b	2877.67	0.246567	0.0664425	3.71099	0.000206453	0.0222727
ENSMUSG00000026475.8	Rgs16	196.6	-0.433154	0.116989	-3.70253	0.000213456	0.0223688
ENSMUSG00000059742.11	Kcnh7	1923.18	-0.278734	0.0753297	-3.70018	0.000215443	0.0223688
ENSMUSG00000017412.17	Cacnb4	4885.35	-0.249117	0.0673236	-3.70029	0.000215357	0.0223688
ENSMUSG00000025933.16	Tmem14a	621.506	-0.202727	0.0547765	-3.70099	0.000214761	0.0223688
ENSMUSG00000031373.5	Car5b	126.326	0.350675	0.0946657	3.70435	0.000211934	0.0223688
ENSMUSG00000039706.12	Ldb2	1065.63	-0.230951	0.0625318	-3.69334	0.00022133	0.0228086
ENSMUSG00000029228.16	Lnx1	451.187	-0.24903	0.0675117	-3.68868	0.000225416	0.0230576
ENSMUSG00000028546.18	Elavl4	2147.71	-0.311154	0.0847405	-3.67184	0.00024081	0.0239956
ENSMUSG00000038855.11	Itpkb	1527.5	0.270269	0.0735532	3.67448	0.000238337	0.0239956
ENSMUSG00000045382.7	Cxcr4	71.2699	0.515664	0.140467	3.67107	0.000241537	0.0239956
ENSMUSG00000020061.19	Mybpc1	63.6994	-1.03442	0.282994	-3.65528	0.000256898	0.0248126
ENSMUSG00000023236.8	Scg5	3245.43	-0.242178	0.0662329	-3.65645	0.000255729	0.0248126
ENSMUSG00000036560.15	Lgi4	917.058	-0.215417	0.0589338	-3.65523	0.000256948	0.0248126
ENSMUSG00000001761.8	Smo	495.013	0.276155	0.0754751	3.65889	0.00025331	0.0248126
ENSMUSG00000024211.16	Grm8	237.569	-0.387768	0.106381	-3.64509	0.000267301	0.025231
ENSMUSG00000035283.6	Adrb1	417.465	-0.322407	0.0883934	-3.64741	0.000264894	0.025231
ENSMUSG00000048332.14	Lhfpl6	369.378	-0.263855	0.0726292	-3.63291	0.000280246	0.025231
ENSMUSG00000059974.11	Ntm	3831.3	-0.262213	0.0720296	-3.64035	0.000272269	0.025231
ENSMUSG00000063434.7	Sorcs3	1386.53	-0.196423	0.0539569	-3.64037	0.000272249	0.025231
ENSMUSG00000060487.9	Samd5	713.756	-0.181292	0.049917	-3.63187	0.000281379	0.025231
ENSMUSG00000039611.3	Pgap4	1520.99	-0.151195	0.0415439	-3.6394	0.00027327	0.025231
ENSMUSG00000007041.10	Clic1	195.088	0.359677	0.0990156	3.63253	0.000280657	0.025231
ENSMUSG00000110020.3	Gm45441	175.455	0.395691	0.108697	3.64033	0.000272294	0.025231
ENSMUSG00000022114.6	Spry2	1182.49	-0.211659	0.0584891	-3.61877	0.000296006	0.0262022
ENSMUSG00000031925.18	Maml2	698.768	0.292656	0.0808375	3.6203	0.000294261	0.0262022
ENSMUSG00000028420.14	Tmem38b	365.375	0.255236	0.0705919	3.61565	0.000299593	0.0263508
ENSMUSG00000026737.13	Pip4k2a	2281.25	-0.172507	0.0477998	-3.60895	0.000307438	0.0268697
ENSMUSG00000047259.4	Mc4r	107.251	0.471742	0.130859	3.60497	0.000312194	0.0271138
ENSMUSG00000021219.17	Rgs6	394.857	-0.491404	0.136637	-3.59642	0.00032263	0.0277764
ENSMUSG00000042671.13	Rgs8	2572.61	-0.226877	0.0631805	-3.59094	0.000329493	0.0279139
ENSMUSG00000040557.15	Mettl27	204.921	0.314387	0.0875986	3.58895	0.000332016	0.0279562
ENSMUSG00000031402.13	Mpp1	922.409	0.151181	0.042184	3.58385	0.000338568	0.028335
ENSMUSG00000029330.9	Cds1	2047.91	-0.210113	0.0589178	-3.56621	0.000362187	0.0299567
ENSMUSG00000028655.12	Mfsd2a	356.707	0.278053	0.0779705	3.56614	0.000362283	0.0299567
ENSMUSG00000007888.16	Crlf1	332.603	0.471192	0.132337	3.56055	0.000370081	0.0304193
ENSMUSG00000022770.18	Dlg1	2988.35	-0.216234	0.0607992	-3.55652	0.000375795	0.0307063
ENSMUSG00000023927.16	Satb1	2318.47	-0.32123	0.090492	-3.54981	0.000385502	0.0313141
ENSMUSG00000044042.20	Fmn1	639.104	-0.199041	0.056312	-3.53462	0.000408366	0.0324088
ENSMUSG00000008305.20	Tle1	1289.48	0.168502	0.0476576	3.53567	0.000406735	0.0324088
ENSMUSG00000041828.17	Abca8a	672.644	0.235106	0.0664619	3.53745	0.000404004	0.0324088
ENSMUSG00000051920.8	Rspo2	669.681	-0.356213	0.101086	-3.52385	0.000425326	0.0333387
ENSMUSG00000015568.17	Lpl	1673.22	0.32987	0.093617	3.52361	0.000425704	0.0333387
ENSMUSG00000118280.3	Gm41804	128.245	0.495865	0.140767	3.52261	0.000427326	0.0333387
ENSMUSG00000026430.17	Rassf5	500.451	-0.209501	0.0595475	-3.51821	0.000434468	0.0337054
ENSMUSG00000028583.15	Pdpn	317.244	0.41151	0.117105	3.51403	0.000441366	0.0338601
ENSMUSG00000041144.13	Dnah7b	158.09	0.491952	0.140279	3.50695	0.000453276	0.0343917
ENSMUSG00000037624.17	Kcnk2	1322.84	-0.206104	0.0588307	-3.50333	0.000459477	0.0346717
ENSMUSG00000031799.11	Tpm4	661.649	0.196745	0.0563107	3.49392	0.000475978	0.0355285
ENSMUSG00000021276.11	Cinp	813.811	-0.167728	0.0481722	-3.48185	0.000497955	0.0367715
ENSMUSG00000026104.15	Stat1	232.58	-0.314068	0.0902735	-3.47907	0.000503156	0.0369192
ENSMUSG00000026110.16	Mgat4a	1134.01	-0.152842	0.0439462	-3.47793	0.000505303	0.0369192
ENSMUSG00000030945.18	Acsm2	116.235	-1.98445	0.571369	-3.47314	0.000514406	0.0371347
ENSMUSG00000035443.11	Thyn1	1006.2	0.154159	0.0443924	3.47264	0.00051536	0.0371347
ENSMUSG00000020150.14	Gamt	202.266	0.286228	0.0824356	3.47214	0.00051632	0.0371347
ENSMUSG00000022307.17	Oxr1	8358.98	-0.251769	0.0726244	-3.46673	0.00052683	0.0372045
ENSMUSG00000003863.19	Ppfia3	4157.51	-0.169703	0.0489688	-3.46553	0.000529187	0.0372045
ENSMUSG00000025190.14	Got1	7331.75	-0.155642	0.0449107	-3.46559	0.000529067	0.0372045
ENSMUSG00000031376.16	Atp2b3	5917.79	0.276043	0.079732	3.46213	0.000535912	0.0372045
ENSMUSG00000094786.3	Gm14403	170.953	0.390748	0.112794	3.46426	0.00053169	0.0372045
ENSMUSG00000036446.6	Lum	114.024	0.56584	0.163506	3.46066	0.000538844	0.0372045
ENSMUSG00000046415.13	B430212C06Rik	53.2297	0.576002	0.167051	3.44806	0.00056462	0.0387903
ENSMUSG00000005148.9	Klf5	252.523	-0.610583	0.177954	-3.43112	0.000601088	0.0404899
ENSMUSG00000055409.15	Nell1	1212.68	-0.180342	0.0525429	-3.43229	0.000598508	0.0404899
ENSMUSG00000032878.18	Ccdc85a	2997.37	0.172918	0.0504794	3.42552	0.000613623	0.0411336
ENSMUSG00000017417.15	Plxdc1	306.848	-0.555782	0.162421	-3.42186	0.000621938	0.0413129
ENSMUSG00000058152.9	Chsy3	188.35	-0.428131	0.125122	-3.42171	0.000622282	0.0413129
ENSMUSG00000031562.17	Dctd	169.312	-0.359251	0.105158	-3.41629	0.000634799	0.0413488
ENSMUSG00000027796.3	Smad9	396.163	-0.213701	0.062528	-3.41768	0.000631571	0.0413488
ENSMUSG00000022044.15	Stmn4	3956.49	-0.170106	0.0497667	-3.41807	0.000630679	0.0413488
ENSMUSG00000072568.5	Lratd2	755.167	0.401045	0.117376	3.41677	0.000633693	0.0413488
ENSMUSG00000028278.15	Rragd	3219.79	0.197936	0.0580355	3.4106	0.000648194	0.0420231
ENSMUSG00000028194.16	Ddah1	1961.27	-0.187724	0.0550711	-3.40875	0.000652609	0.0421116
ENSMUSG00000036062.14	Phf24	4852.79	-0.215441	0.0632321	-3.40715	0.000656452	0.0421626
ENSMUSG00000022223.10	Sdr39u1	1046.39	-0.165263	0.048578	-3.40201	0.00066891	0.0427638
ENSMUSG00000120608.2	Gm56652	182.137	-0.300991	0.0885211	-3.40022	0.00067331	0.0428467
ENSMUSG00000029516.20	Cit	1868.18	-0.320046	0.0942024	-3.39742	0.000680233	0.0429459
ENSMUSG00000042115.5	Klhdc8a	226.289	-0.579148	0.17109	-3.38504	0.000711684	0.0437125
ENSMUSG00000026765.13	Lypd6b	167.376	-0.30494	0.0900519	-3.38627	0.000708501	0.0437125
ENSMUSG00000027298.18	Tyro3	2697.15	-0.17961	0.0530272	-3.38713	0.000706275	0.0437125
ENSMUSG00000030770.16	Parva	2213.2	0.190858	0.0564067	3.38361	0.000715404	0.0437125
ENSMUSG00000051435.12	Fhad1	272.388	0.732295	0.216369	3.38447	0.000713158	0.0437125
ENSMUSG00000068220.7	Lgals1	265.496	0.43335	0.128354	3.37622	0.000734902	0.044706
ENSMUSG00000041633.15	Kctd12b	197.084	0.359731	0.106968	3.36298	0.000771051	0.0466993
ENSMUSG00000034810.8	Scn7a	186.436	0.462535	0.13772	3.35852	0.000783622	0.0472535
ENSMUSG00000029442.20	Cfap251	237.772	0.286225	0.0853502	3.35354	0.00079786	0.0476955
ENSMUSG00000040659.4	Efhd2	3237.43	-0.244762	0.0730429	-3.35094	0.000805386	0.0479378
ENSMUSG00000039676.5	Capsl	78.4231	0.67406	0.201626	3.34312	0.00082843	0.048888
ENSMUSG00000047221.6	Fam185a	417.957	-0.188533	0.0564337	-3.34078	0.000835432	0.0490914
ENSMUSG00000032373.16	Car12	1514.79	0.79179	0.237334	3.33619	0.000849365	0.0496987
ENSMUSG00000003545.4	Fosb	230.627	-0.455977	0.136752	-3.33434	0.000855008	0.0498177
ENSMUSG00000000058.7	Cav2	924.849	-0.275681	0.0827598	-3.33109	0.000865051	0.0499811
ENSMUSG00000037855.16	Zfp365	9360.86	-0.240804	0.0722795	-3.33157	0.000863589	0.0499811
